# Natural Variation in Maize Shikimate Dehydrogenase Alters Enzyme Activity and Kernel Homoserine Accumulation

**DOI:** 10.64898/2026.08.26.747334

**Authors:** Rajnee Hasan, Gen Xu, Taiwo Dele-Osibanjo, Niaz Bahar Chowdhury, Connor Pedersen, Rajib Saha, Jinliang Yang, Toshihiro Obata

**Author notes:** Address correspondence to: Toshihiro Obata, University of Nebraska-Lincoln, Department of Biochemistry and Center for Plant Science Innovation 1901 Vine Street, Lincoln, NE, 68588.

## Abstract

Metabolic diversity in maize kernels determines nutritional quality and end-use value. Therefore, understanding its genetic basis is essential for crop improvement and elucidating plant metabolic regulation. Here, we integrated metabolite profiling with metabolite-based genome-wide association studies (mGWAS), structural modeling, enzyme kinetics, and genome-scale metabolic simulations to identify genetic determinants of kernel metabolite variation in 265 maize inbred lines. Profiling of 57 metabolites revealed inter-genotypic variation, with homoserine among the most variable metabolites. mGWAS identified 62 locus–trait associations implicating 788 candidate genes, including 154 encoding metabolic enzymes. A major association for homoserine mapped to the shikimate dehydrogenase gene *Sad1* on chromosome 10. Four tightly linked coding-region SNPs, including three non-synonymous variants, defined two *Sad1* haplotypes associated with differential homoserine accumulation, independent of gene expression variation. Structural analysis and recombinant enzyme assays showed that these substitutions occur within catalytic and cofactor-binding domains and alter catalytic efficiency. Genome-scale metabolic modeling indicated that variation in SAD1 activity influences plastidial oxaloacetate availability for aspartate and homoserine biosynthesis through redox-coupled flux via the malate-oxaloacetate shuttle. Together, our results indicate that *Sad1* allelic variation alters enzyme function and amino acid accumulation, linking the shikimate pathway, redox metabolism, and amino acid biosynthesis in maize kernels.

## Supplementary Table 1 for "Natural Variation in Maize Shikimate Dehydrogenase Alters Enzyme Activity and Kernel Homoserine Accumulation"

### Sheet: Metabolites Name
Library Name	Name in the manuscript
[5984] fructose 2 [17.288] Results	Fructose
[16218892] N-acetyl-D-glucosamine 1 [19.196] Results	N_acetyl_D_glucosamine
[5950] L-alanine 2 [11.182] Results	Alanine
[448388] D-allose 1 [17.278] Results	Allose
[236] L-asparagine 2 [14.984] Results	Asparagine
[5960] aspartic acid 2 [13.207] Results	Aspartic_acid
[2266] azelaic acid [16.359] Results	Azelaic_acid
[239] Beta- alanine 1 [12.044] Results	Beta_alanine
[439742] beta-cyano-L-alanine [11.288] Results	Beta_cyano_L_alanine
[441422] beta-gentiobiose 1 [25.236] Results	Beta_gentiobiose_1
[1549111] caffeic acid [19.755] Results	Caffeic_acid
[638129] citraconic acid [10.792] Results	Citraconic_acid
[311] citric acid [16.615] Results	Citric_acid
[594] L-cysteine 2 [13.582] Results	Cysteine
[649] 5,6-dihydrouracil 2 [12.773] Results	Dihydrouracil
[72] 3,4-dihydroxybenzoic acid [16.586] Results	Dihydroxybenzoic_acid
[446284] eicosapentaenoic acid [24.013] Results	Eicosapentaenoic_acid
[700] ethanolamine [9.879] Results	Ethanolamine
[445858] ferulic acid [19.312] Results	Ferulic_acid
[444972] fumaric acid [10.94] Results	Fumaric_acid
[439451] galactinol 2 [26.479] Results	Galactinol
[119] gamma-aminobutyric acid (GABA) [13.326] Results	Gamma_aminobutyric_acid_(GABA)
[24749] D-glucose 1 [17.426] Results	Glucose
[33032] L-glutamic acid 2 [14.398] Results	Glutamic_acid
[439194] glyceric acid [10.735] Results	Glyceric_acid
[753] glycerol [9.941] Results	Glycerol
[754] glycerol 1-phosphate [16.056] Results	Glycerol_1_phosphate
[760] glyoxylic acid [10.813] Results	Glyoxylic_acid
[12647] L-homoserine 2 [12.359] Results	Homoserine
[802] 3-indoleacetic acid [18.089] Results	Indoleacetic_acid
[791] DL-isoleucine 2 [10.225] Results	Isoleucine
[5962] L-lysine 2 [17.643] Results	Lysine
[92824] D-malic acid [12.794] Results	Malic_acid
[6251] D-mannitol [17.81] Results	Mannitol
[440473] L-mimosine 1 [8.863] Results	Mimosine
[3037582] mucic acid [18.907] Results	Mucic_acid
[892] myo-inositol [19.354] Results	Myo_inositol
[3034828] palatinitol 2 [26.01] Results	Palatinitol
[985] palmitic acid [18.846] Results	Palmitic_acid
[145742] L-proline 2 [10.321] Results	Proline
[6508] quinic acid [17.076] Results	Quinic_acid
[5460673] D-saccharic acid [18.614] Results	Saccharic_acid
[5951] L-serine 2 [11.174] Results	Serine
[8742] shikimic acid [16.433] Results	Shikimic_acid
[4623424] sophorose 2 [25.189] Results	Sophorose
[5780] D-sorbitol [17.898] Results	Sorbitol
[5281] stearic acid [20.675] Results	Stearic_acid
[1110] succinic acid [10.509] Results	Succinic_acid
[5988] Sucrose [23.988] Results	Sucrose
[2724552] tagatose 1 [17.011] Results	Tagatose
[169019] D-threitol [12.954] Results	Threitol
[5460407] threonic acid [13.652] Results	Threonic_acid
[6288] L-threonine 2 [11.464] Results	Threonine
[7427] D-(+) trehalose [24.752] Results	Trehalose
[6057] tyrosine 2 [17.871] Results	Tyrosine
[6287] L-valine 2 [9.151] Results	Valine
[6912] xylitol [15.376] Results	Xylitol

### Sheet: Relative metabolite level
Sample	Rawname	Accession.ID	Species	Genotype	[440473] L-mimosine 1 [8.863] Results	[6287] L-valine 2 [9.151] Results	[700] ethanolamine [9.879] Results	[753] glycerol [9.941] Results	[791] DL-isoleucine 2 [10.225] Results	[145742] L-proline 2 [10.321] Results	[5460673] D-saccharic acid [18.614] Results	[439194] glyceric acid [10.735] Results	[760] glyoxylic acid [10.813] Results	[638129] citraconic acid [10.792] Results	[444972] fumaric acid [10.94] Results	[5951] L-serine 2 [11.174] Results	[5950] L-alanine 2 [11.182] Results	[439742] beta-cyano-L-alanine [11.288] Results	[6288] L-threonine 2 [11.464] Results	[239] Beta- alanine 1 [12.044] Results	[12647] L-homoserine 2 [12.359] Results	[649] 5,6-dihydrouracil 2 [12.773] Results	[169019] D-threitol [12.954] Results	[5960] aspartic acid 2 [13.207] Results	[33032] L-glutamic acid 2 [14.398] Results	[119] gamma-aminobutyric acid (GABA) [13.326] Results	[594] L-cysteine 2 [13.582] Results	[5460407] threonic acid [13.652] Results	[236] L-asparagine 2 [14.984] Results	[6912] xylitol [15.376] Results	[754] glycerol 1-phosphate [16.056] Results	[2266] azelaic acid [16.359] Results	[72] 3,4-dihydroxybenzoic acid [16.586] Results	[311] citric acid [16.615] Results	[2724552] tagatose 1 [17.011] Results	[6508] quinic acid [17.076] Results	[448388] D-allose 1 [17.278] Results	[5962] L-lysine 2 [17.643] Results	[6057] tyrosine 2 [17.871] Results	[5780] D-sorbitol [17.898] Results	[802] 3-indoleacetic acid [18.089] Results	[985] palmitic acid [18.846] Results	[5460673] D-saccharic acid [18.614] Results	[3037582] mucic acid [18.907] Results	[445858] ferulic acid [19.312] Results	[16218892] N-acetyl-D-glucosamine 1 [19.196] Results	[892] myo-inositol [19.354] Results	[1549111] caffeic acid [19.755] Results	[5281] stearic acid [20.675] Results	[5988] Sucrose [23.988] Results	[7427] D-(+) trehalose [24.752] Results	[4623424] sophorose 2 [25.189] Results	[441422] beta-gentiobiose 1 [25.236] Results	[3034828] palatinitol 2 [26.01] Results	[439451] galactinol 2 [26.479] Results	[8742] shikimic acid [16.433] Results	[92824] D-malic acid [12.794] Results	[5984] fructose 2 [17.288] Results	[24749] D-glucose 1 [17.426] Results	[6251] D-mannitol [17.81] Results	[446284] eicosapentaenoic acid [24.013] Results
2	220916_109	Ames 8399	Zea mays subsp. mays	W117HT	NA	0.0584737	0.0205908	0.514736	0.0243582	0.17014	0.000545998	0.00602195	0.0245699	0.0428795	0.0434081	0.0653799	0.0364101	0.143785	0.013566	0.0161029	0.00393251	0.114966	0.391695	0.282572	0.532771	0.0705322	0.0387951	0.0238894	0.0526941	0.023932	0.192331	0.00834977	0.0027726	0.320423	0.0122503	0.00578891	0.0974579	0.0107881	0.218242	0.0869694	0.0133703	0.339435	0.0131892	0.00658793	0.0395902	0.0138217	0.400361	0.00071246	0.236298	0.007347	0.551651	0.0129441	0.0052216	0.0679887	0.0115738	0.0151392	0.222987	1.83172	1.57456	0.726076	17.3244
3	220916_068	Ames 10248	Zea mays subsp. mays	GA209	0.000348285	0.0827164	0.0178705	0.481236	0.0363621	0.29836	0.00135669	0.0172172	0.0255868	0.0683557	0.0286444	0.128346	0.135954	0.0185847	0.0140354	0.0581015	0.00545107	0.0314726	0.346325	0.298706	0.44933	0.221572	0.00415917	0.0193109	0.00993963	0.0152571	0.0983029	0.00663092	0.00204516	0.358053	0.0414433	0.124035	0.247149	0.00750163	0.115578	NA	0.0255396	0.237425	0.0134589	0.0151059	0.027501	0.0117715	0.955703	0.000816716	0.155738	0.0758007	0.0421911	0.0338174	0.0166461	0.0246257	0.0394426	0.0516761	0.328389	4.55659	1.43174	9.41533	15.2608
4	220916_023	Ames 12729	Zea mays subsp. mays	NC222	0.000265882	0.0446117	0.010975	0.452362	0.0128201	0.1835	NA	0.00525721	0.0112476	0.0307751	0.0946324	0.088305	0.0186466	0.0280519	0.00375726	0.0112073	0.00916621	0.0274785	0.175323	0.132535	0.292203	0.0231626	0.0369079	0.00944954	0.0149189	0.00402717	0.160311	0.00560097	0.00174032	0.231133	0.0064295	0.00695321	0.0350722	0.00771863	0.100591	0.0159341	0.0224482	0.254685	0.0152278	0.0108085	0.0334098	0.00938912	0.351179	0.00377069	0.161598	0.0115645	0.0165317	0.0214263	0.0149673	0.106854	0.00817788	0.0296879	0.492875	9.10814	12.1708	4.98337	11.9475
5	220916_116	Ames 12734	Zea mays subsp. mays	NC236	0.000300368	0.125732	0.100906	0.467462	0.102101	0.367169	0.000630476	0.00919246	0.0282525	0.0596989	0.0550447	0.165381	0.122115	0.0264012	0.0100638	0.0962948	0.0159552	0.0202867	0.235267	0.218052	0.367961	0.306826	0.100298	0.013295	0.00749582	0.00975007	0.0617376	0.00609509	0.00232562	0.254471	0.0115434	0.0193975	0.0363059	0.0122274	0.100015	0.0218748	0.0290614	0.398125	0.015808	0.0611918	0.0288205	0.00224681	0.502931	0.00125946	0.264428	0.0220592	0.00872109	0.013066	0.00118809	0.0185842	0.00160147	0.0188473	0.197681	1.03662	0.815333	0.125989	12.2798
7	220916_133	PI 686037	Zea mays subsp. mays	Ab28A	NA	0.0347515	0.00984619	0.120405	0.0151001	0.238753	NA	0.0111418	0.0340223	0.0437216	0.0317447	0.0906975	0.0378006	0.0381566	0.00356924	0.0133135	0.0062571	0.0358658	0.288949	0.142169	0.372438	0.0363634	0.378791	0.00833353	0.0122455	0.00807414	0.10064	0.00929698	0.0109314	0.318817	0.0107766	0.0124546	0.0648856	0.00464121	0.114882	0.0342116	0.0197321	0.337214	0.00660383	0.00480267	0.0378695	0.0119292	0.279713	0.00131018	0.234432	0.0319935	0.0392485	0.0102723	0.00139885	0.0568578	0.0125063	0.0115927	0.143095	1.8239	2.43957	0.862716	10.1651
8	220916_086	Ames 19000	Zea mays subsp. mays	VaW6	0.000546446	0.0517687	0.00945787	0.403784	0.0188514	0.16231	0.000875448	0.00371167	0.0231323	0.0317544	0.0237695	0.0415337	0.0352656	0.0143456	0.00286837	0.00804353	0.0402139	0.028591	0.173274	0.150696	0.244157	0.0194149	0.0163026	0.00863536	0.012625	0.00708489	0.185903	0.00489532	0.00908916	0.100612	0.00367575	0.0140393	0.0278442	0.0054777	0.0793897	0.0238111	0.0169266	0.325701	0.0100459	0.00829312	0.0351181	0.00813429	1.01536	0.00282866	0.214916	0.0101215	0.275963	0.0158337	0.00715107	0.022565	0.0332935	0.0158245	0.139345	3.0569	1.30879	1.63088	12.2983
9	220916_016	Ames 19002	Zea mays subsp. mays	Va17	0.000370666	0.113217	0.025224	0.129914	0.0899265	0.729891	0.001388	0.00754132	0.00942532	0.034044	0.0474186	0.129081	0.0327666	0.0848319	0.00633599	0.016496	0.0439906	0.0793679	0.153052	0.261838	0.3339	0.0463279	0.00423066	0.0158093	0.0622146	0.0130453	0.0878665	0.0109413	0.000429333	0.340957	0.00876132	0.011216	0.16771	0.00988932	0.387383	0.0114293	0.0757946	0.273313	0.0152666	0.012424	0.0404559	0.00343733	1.00022	0.00173333	0.186805	0.0231053	0.00591066	0.0160586	0.00595199	0.0235346	0.0315653	0.0160101	0.339086	3.52394	1.58014	2.0485	10.7999
10	220916_140	Ames 19284	Zea mays subsp. mays	C103	0.000500223	0.412497	0.0439246	0.925424	0.471659	0.628619	0.00514162	0.0266343	0.0770305	0.162256	0.0493892	0.604048	0.608431	0.0436771	0.0432498	0.246518	0.0190671	0.0504965	0.654744	0.813381	1.04238	0.876212	0.846078	0.0379623	0.03599	0.0529481	0.233069	0.00960064	0.0120327	0.391939	0.0880211	0.030429	0.351282	0.0131009	0.357656	0.0574905	0.0542899	0.346543	0.015077	0.0116888	0.0440744	0.0265301	1.27748	0.00194097	0.221906	0.32542	0.157477	0.0523202	0.00827062	0.166176	0.114877	0.0152411	0.623017	7.7098	4.09849	8.84089	8.03359
11	220916_060	Ames 19288	Zea mays subsp. mays	Oh43	0.000525989	0.294204	0.115818	0.731399	0.216402	0.528612	NA	0.00986065	0.0410654	0.0424944	0.0298403	0.55591	0.2352	0.0334445	0.0358345	0.0616633	0.05933	0.0608407	0.391631	0.700016	0.81341	0.226514	0.104804	0.0278946	0.0482064	0.0112448	0.18455	0.0067324	0.00179812	0.522423	0.0215669	0.0119962	0.0661006	0.00716874	0.316943	0.0517882	0.0762948	0.320518	0.0184017	0.0065452	0.0461618	0.0115731	1.12371	0.00294237	0.229636	0.122256	0.246281	0.0296083	0.0154079	0.0466206	0.176135	0.0114011	0.137111	0.594261	0.278275	0.325269	9.05772
12	220916_145	Ames 19293	Zea mays subsp. mays	Wf9	NA	0.64392	0.0868351	0.661511	0.588714	0.753665	0.0176765	0.0243952	0.0591561	0.0951524	0.0951484	0.748334	0.698857	0.101079	0.0647698	0.394801	0.0588786	0.102801	0.796035	0.950944	0.889664	0.773511	0.102784	0.0507639	0.0764392	0.0367961	0.200707	0.00503745	0.00333243	0.496842	0.0484471	0.0482985	0.218382	0.0228718	0.528374	0.0451594	0.0735699	0.296345	0.022456	0.0141585	0.0378828	0.0126009	1.48803	0.00217206	0.18579	0.261764	0.0199643	0.0595758	0.0117733	0.129849	0.373404	0.0396815	0.542584	4.14084	2.93757	2.26602	9.69715
13	220916_069	Ames 19308	Zea mays subsp. mays	A634	NA	0.0749617	0.0321765	0.447505	0.0272497	0.115696	0.00102213	0.00488727	0.0232926	0.0340313	0.0275296	0.104044	0.0254359	0.0650995	0.00504843	0.0157447	0.0207126	0.102768	0.340786	0.23349	0.534882	0.058544	0.00821661	0.025409	0.0843503	0.00649468	0.310945	0.00874958	7.77552e-05	0.494865	0.00578923	0.0187023	0.0342547	0.0052718	0.107285	0.0355002	0.0167358	0.283018	0.0205274	0.0187941	0.0349969	0.0110427	0.592878	0.00114654	0.193435	NA	0.422902	0.0128183	0.00541459	0.0117877	0.00659506	0.0226153	0.159971	3.97332	2.94405	2.45607	11.3588
14	220916_093	Ames 19309	Zea mays subsp. mays	A635	0.000323371	0.18716	0.0654044	0.517553	0.170568	0.574883	0.00147024	0.014179	0.0242185	0.0769471	0.0426507	0.315185	0.149374	0.0143201	0.0156711	0.062923	0.327572	0.021548	0.760362	0.435288	0.630353	0.352762	0.0457227	0.0226263	0.0104328	0.0248927	0.199494	0.0079308	0.000175387	0.197533	0.0160959	0.0310929	0.131092	0.00976963	0.142508	NA	0.0233704	0.221825	0.0131513	0.0102684	0.0272974	0.0156506	1.02139	0.000679626	0.14236	0.294973	0.995492	0.0445018	0.0105109	0.151252	0.00348034	0.0235534	0.490466	1.59116	1.29511	1.65413	14.0707
15	220916_088	Ames 19311	Zea mays subsp. mays	A641	0.000479647	0.0512977	0.00797958	0.155284	0.0165219	0.305181	NA	0.00515484	0.0194625	0.0226497	0.031083	0.0273263	0.0388201	0.0156471	0.00301278	0.0120457	0.0101094	0.0267471	0.0586001	0.109554	0.379795	0.122553	0.0118222	0.0115088	0.012975	0.101552	0.206716	0.020291	-0.000174417	0.218524	0.00281111	0.0139629	0.0214628	0.0117909	0.1007	0.539627	0.0119653	0.270629	0.00459753	0.0140828	0.0278822	0.00209846	0.314516	0.0023887	0.162968	0.0177442	1.95761	0.00535788	0.00390803	0.0234782	0.00245274	0.0273336	0.586968	3.23919	1.1853	2.91171	11.1909
16	220916_045	Ames 19313	Zea mays subsp. mays	C123	NA	0.0506105	0.0227735	0.186346	0.0332602	0.369092	0.00169317	0.00646239	0.00925759	0.0312407	0.0112731	0.227851	0.0556325	0.0249241	0.00679541	0.0466049	0.00702009	0.0303232	0.128119	0.224357	0.265073	0.130843	0.00879083	0.00632597	0.0176833	0.00668574	0.0734468	0.00329539	0.011356	0.30515	0.014075	0.00482272	0.0184496	0.00371133	0.0617658	0.00423961	0.0108424	0.258607	0.00634603	0.00464484	0.028186	0.00216661	0.303306	0.00107796	0.157786	0.0335156	0.0190007	0.0100574	0.00186703	0.0108331	0.00838827	0.0213745	0.216537	3.76133	1.18618	4.59156	12.8688
17	220916_070	Ames 19314	Zea mays subsp. mays	CI64	0.000345407	0.535885	0.112585	0.780921	0.25992	0.871579	0.0162096	0.0295948	0.0376235	0.170468	0.0505042	0.71056	0.285711	0.0370891	0.0321269	0.242949	0.411609	0.0588238	0.627983	0.881365	0.898199	0.474064	0.00328408	0.0324601	0.0423518	0.0443018	0.280739	0.0122633	0.000979106	0.362004	0.0532497	0.663668	0.16199	0.0145424	0.249856	0.0381511	0.0455978	0.276982	0.0125217	0.00863653	0.0369232	0.0242029	1.44107	0.0022805	0.183561	0.172113	0.0165605	0.0305631	0.00673815	0.0758793	0.202146	0.0317287	0.220318	6.50871	3.36539	1.83108	12.4385
18	220916_025	Ames 19316	Zea mays subsp. mays	CM174	0.000564386	0.12038	0.0389467	0.749388	0.0701062	0.551988	0.00289809	0.0137669	0.0133861	0.0499189	0.0304809	0.157628	0.0424336	0.0764545	0.0103697	0.0287279	0.0203995	0.0846877	0.468239	0.262728	0.363373	0.182125	0.00165508	0.0346981	0.0656659	0.012747	0.188086	0.00746757	0.00784972	0.292433	0.0158613	0.0426009	0.0720061	0.0109491	0.16314	0.0173749	0.0339257	0.24687	0.0119881	0.00739821	0.0338822	0.0135425	0.951111	0.00203451	0.16081	0.0786985	0.00770148	0.0290081	0.017481	0.0196991	0.0543959	0.0235027	0.276988	4.76102	0.704223	9.55279	11.271
19	220916_056	Ames 19319	Zea mays subsp. mays	H95	0.000655532	0.738938	0.125583	0.748278	0.841004	0.774827	0.0129116	0.0240115	0.0571536	0.179399	0.0457637	0.787578	0.410476	0.137456	0.0676343	0.178989	0.0296992	0.225314	0.435	0.976208	0.939683	0.763231	0.0713711	0.361144	0.211511	0.0225118	0.230128	0.00972243	0.00071146	0.589758	0.0515828	0.0440182	0.191263	0.016002	0.402546	0.0247776	0.0261693	0.365852	0.017343	0.00903308	0.0544378	0.0136673	1.36237	0.00164794	0.333494	0.124069	0.00711591	0.0336832	0.00743067	0.0876293	0.113511	0.0589636	1.34828	8.398	2.31869	2.86096	8.98775
20	220916_135	Ames 19323	Zea mays subsp. mays	Oh7B	NA	0.531078	0.0558305	0.799572	0.248738	0.785766	0.0185178	0.0465172	0.0810454	0.164792	0.059217	0.486424	0.413034	0.0294238	0.0303356	0.108035	0.0347591	0.0323216	0.856503	0.856449	0.932545	0.553035	0.972914	0.038159	0.0157496	0.0494806	0.227492	0.00787405	0.00196069	0.539631	0.103809	0.100868	0.393683	0.00884844	0.275078	0.00772357	0.0753197	0.331038	0.0246129	0.00929838	0.0424066	0.0133688	1.19463	0.00397651	0.239814	0.36816	0.0952887	0.0516097	0.0126909	0.120512	0.324506	0.00992141	0.288668	0.200565	0.766903	0.07311	12.6959
21	220916_067	Ames 19326	Zea mays subsp. mays	R168	NA	0.0935999	0.102507	0.431302	0.0396981	0.413792	0.00291682	0.0126222	0.0214859	0.0274811	0.0274746	0.0888932	0.0492667	0.14183	0.0124697	0.0264259	0.0153045	0.216378	0.454077	0.766332	0.557417	0.22555	0.00813295	0.0204151	0.19205	0.0118405	0.162581	0.00846254	7.16502e-05	0.290277	0.0156224	0.0232694	0.0344468	0.0144486	0.271666	0.0615866	0.0312395	0.233403	0.0118509	0.0169811	0.0339023	0.013254	0.804602	0.00155807	0.16295	0.0241044	0.125516	0.0384136	0.0326061	0.203201	0.0817282	0.0620783	1.34094	1.93874	1.20414	1.72659	9.80222
22	220916_021	Ames 19328	Zea mays subsp. mays	Va22	0.000519511	0.606285	0.134882	0.784475	0.31953	0.999353	0.00300607	0.0185929	0.0277422	0.138108	0.0279411	0.549175	0.141259	0.199461	0.0394119	0.264352	1.0103	0.178017	0.334086	0.717361	1.26122	0.790879	0.00780346	0.0214572	0.248291	0.0215774	0.264309	0.00883939	0.00125638	0.0694819	0.0339023	0.0230573	0.0998078	0.0631229	0.331519	0.031015	0.0378935	0.279851	0.0267679	0.0124128	0.0482883	0.0258106	1.18114	0.00375528	0.184026	0.255706	0.0128197	0.0251138	0.00452915	0.0651192	0.0590948	0.032441	0.199282	4.18044	1.59407	5.30362	9.29708
23	220916_011	Ames 19330	Zea mays subsp. mays	W182B	0.00057223	0.105867	0.0159661	0.342426	0.0329032	0.818775	0.00158124	0.0065365	0.0152782	0.0449976	0.0291076	0.177292	0.0444848	0.0691317	0.0116622	0.030558	0.00688654	0.0705623	0.174296	0.355166	0.584277	0.164624	0.0233473	0.0119925	0.0435473	0.0132922	0.127549	0.0118205	0.00393712	0.375297	0.0220476	0.0120062	0.0943509	0.0113533	0.434461	0.0207585	0.0404852	0.378843	0.0146862	0.00684849	0.0496927	0.024373	1.08667	0.00104401	0.237376	0.0706277	0.0618708	0.0268994	0.0100642	0.0398217	0.0193234	0.0119453	0.196038	0.750337	0.963777	0.563307	9.79394
24	220916_026	Ames 20140	Zea mays subsp. mays	Mt42	0.000433748	0.114846	0.072562	0.396007	0.0478167	0.768899	0.00233682	0.005308	0.0107827	0.0305752	0.0266525	0.0719101	0.0333769	0.0587336	0.00960481	0.0237911	0.00662008	0.0583513	0.300363	0.363877	0.339358	0.128464	0.0201449	0.01017	0.0417645	0.013026	0.164545	0.00461806	-0.000210097	0.37425	0.00508434	0.0119796	0.0441556	0.00830493	0.165211	0.0496777	0.0170626	0.283816	0.00481867	0.00805281	0.037957	0.018883	0.976759	0.00140019	0.18128	0.0418635	0.306491	0.0143571	0.0129027	0.0416602	0.0451871	0.0185801	0.562448	2.24098	1.04136	0.446747	16.0845
25	220916_036	Ames 20190	Zea mays subsp. mays	CM37	NA	0.139228	0.0850281	0.393875	0.0395502	0.98546	NA	0.00354794	0.0101537	0.0316401	0.0289717	0.112864	0.0320962	0.0763584	0.0228697	0.0239493	0.0164586	0.0819771	0.478673	0.215516	0.474895	0.272194	0.048691	0.0114893	0.0845938	0.011379	0.201322	0.0061347	0.00160379	0.346824	0.00450504	0.0126629	0.036118	0.0180842	0.35036	0.0486338	0.0141373	0.223793	0.00750705	0.00623545	0.0349267	0.0403126	0.842385	0.0037508	0.143816	0.04077	0.123279	0.00931097	0.00314495	0.0356768	0.00631986	0.0176677	0.254319	2.14176	1.11006	1.40581	14.9012
26	220916_127	Ames 21512	Zea mays subsp. mays	CI31A	0.000236136	0.134769	0.037237	0.117404	0.0501198	0.228781	NA	0.00823255	0.0300966	0.0454575	0.0340827	0.0992401	0.077046	0.0860903	0.0141212	0.0629758	0.0540617	0.0658698	0.112645	0.310247	0.583184	0.161773	0.0161485	0.0133578	0.0279271	0.0157768	0.195593	0.0103766	0.00952056	0.22815	0.00821377	0.00860822	0.0386713	0.0268041	0.196939	0.101609	0.0208672	0.322336	0.00722897	0.00858273	0.037076	0.0116981	0.344955	0.000752683	0.193406	0.041678	0.56942	0.00810107	0.00326028	0.016398	0.0113345	0.01729	0.28669	0.622512	2.89719	0.141849	9.65661
27	220916_012	Ames 22440	Zea mays subsp. mays	CI90C	0.000442792	0.0979835	0.0301933	0.372711	0.0391218	0.852927	NA	0.0108087	0.0138221	0.0342026	0.0520893	0.192278	0.039006	0.0325687	0.00690028	0.0249767	0.026733	0.0382658	0.155057	0.450311	0.481924	0.113846	0.00448848	0.0151397	0.0186888	0.00854494	0.0892999	0.00848437	0.00389764	0.742437	0.015351	0.0546706	0.128353	0.00475631	0.17132	0.0160038	0.0209848	0.2489	0.0140657	0.00846822	0.0505563	0.0232028	0.596469	0.00190306	0.16491	0.0559627	0.0152676	0.0175811	0.0060295	0.0185528	0.036823	0.00885999	0.0935877	1.33196	0.843691	0.152787	10.9022
28	220916_102	Ames 22443	Zea mays subsp. mays	A188	0.000365208	0.111648	0.0132055	0.143582	0.0454902	0.199061	0.00070273	0.006227	0.0214352	0.0547246	0.0388097	0.106806	0.0560153	0.0389639	0.0135391	0.0143473	0.00794889	0.0324838	0.0447334	0.117932	0.372466	0.0877964	0.0120018	0.0199784	0.0138094	0.0291402	0.149103	0.00618481	0.00959562	0.756641	0.00341608	0.00477935	0.0106649	0.00623491	0.0917702	0.177456	0.0210858	0.319747	0.013605	0.00858833	0.0422613	NA	0.776765	0.00164014	0.183982	0.0194932	0.747909	0.0102482	0.00813611	0.0213416	0.00490592	0.0151983	0.179087	1.12552	0.463236	0.256321	11.3016
29	220916_079	Ames 22748	Zea mays subsp. mays	H100	0.000424858	0.0653269	0.0533189	0.722787	0.0198502	0.0451346	0.00260743	0.0139758	0.0337064	0.0290713	0.0548435	0.0668744	0.0314226	0.0832414	0.00462896	0.0161768	0.0430487	0.106523	0.196956	0.372677	0.5225	0.14122	0.0120509	0.0206432	0.0805006	0.0215128	0.272668	0.00936681	0.00228227	0.888615	0.0178318	0.0321097	0.0557085	0.00248779	0.0875207	0.120224	0.0179514	0.296008	0.0289241	0.0165004	0.0392418	0.00440502	0.609639	0.00118408	0.182825	0.00508602	0.458806	0.0160924	0.00543112	0.0593482	0.0211263	0.00887034	0.0736552	0.211587	0.326632	0.49819	10.2352
30	220916_139	Ames 22754	Zea mays subsp. mays	K55	0.000595859	0.601628	0.13975	0.96638	0.589223	0.428481	0.0162216	0.0342824	0.0584682	0.21016	0.0937137	0.804561	0.474855	0.0310111	0.0743054	0.316426	0.0789481	0.0313137	0.551634	0.731828	0.889168	0.944582	0.0165282	0.0376118	0.0222265	0.0398539	0.29888	0.0120691	0.00105564	0.591621	0.0492648	0.0676175	0.121765	0.0338451	0.273474	NA	0.0303875	0.313052	0.0249587	0.0119714	0.0479554	0.012912	1.32902	0.00130798	0.222056	0.25751	0.0148925	0.0254436	0.00378126	0.0488869	0.0649909	0.0135805	0.166319	0.728925	0.385045	0.813986	19.2283
32	220916_110	Ames 23405	Zea mays subsp. mays	A239	0.00035794	0.0697929	0.0217311	0.469322	0.0201626	0.169858	NA	0.00454597	0.0176771	0.0501491	0.0329774	0.053994	0.0346036	0.0300991	0.00665339	0.00807175	0.00363705	0.0323983	0.253263	0.145152	0.341535	0.0768029	0.7035	0.0195339	0.00687727	0.00866295	0.178518	0.00479666	0.00147868	0.383791	0.00561175	0.00732906	0.0211547	0.00683706	0.112348	0.0320966	0.0376467	0.322185	0.0173849	0.0112222	0.0338984	0.0122973	0.47942	0.00100009	0.224788	0.0227406	0.0571618	0.0159491	0.00667082	0.0264715	0.00643086	0.0129894	0.0520387	0.487285	0.382111	0.103489	13.8867
33	220916_015	Ames 23450	Zea mays subsp. mays	A556	NA	0.0912438	0.0114537	0.572913	0.0328662	1.06448	0.000149883	0.015945	0.0125316	0.0336755	0.0302595	0.0507297	0.0379609	0.0269595	0.00617259	0.0289979	0.00707059	0.0360971	0.329281	0.532228	0.473258	0.18758	0.172018	0.0270338	0.0243254	0.0259142	0.0952881	0.00925237	0.000941007	0.91126	0.0627516	0.0588586	0.313707	0.00452127	0.0992098	0.0444215	0.0387286	0.309745	0.0175598	0.010209	0.0372402	0.0109324	0.912654	0.00185334	0.196234	0.069267	0.135839	0.0616516	0.0170593	0.0259207	0.0616164	0.0059716	0.153958	0.398891	0.741004	0.137464	13.3101
34	220916_073	Ames 23503	Zea mays subsp. mays	A680	0.000264328	0.0863874	0.014729	0.781747	0.0379245	0.316344	0.00182093	0.0108001	0.0259656	0.09599	0.0470077	0.111057	0.098445	0.01447	0.0076682	0.0275849	0.00574714	0.0265917	0.314505	0.242045	0.476133	0.152915	0.0398015	0.0172494	0.00977748	0.0130228	0.14893	0.00584727	0.00437877	0.468598	0.0152496	0.0289907	0.13543	0.00311854	0.187731	0.0312455	0.039461	0.214771	0.00883765	0.00896581	0.032435	0.0193093	0.907649	0.000754271	0.146995	0.155229	0.0508058	0.0128974	0.0108588	0.0174163	0.204479	0.0114836	0.1217	1.05123	0.935654	0.158685	10.9662
35	220916_100	PI 686059	Zea mays subsp. mays	IDS28	0.000427693	0.046435	0.024531	0.105975	0.0134474	0.426212	0.00244338	0.00611587	0.0149989	0.0867461	0.0345959	0.0614488	0.0504151	0.037154	0.00536168	0.0212551	0.00394233	0.0308708	0.204108	0.139155	0.365076	0.0973453	0.00329877	0.0104953	0.00957924	0.00880076	0.0597866	0.00626294	0.00120348	0.177285	0.00511747	0.0155602	0.169403	0.00375209	0.0694401	0.139043	0.0246011	0.31465	0.00411638	0.00587167	0.0424104	0.00820847	0.300539	0.00160688	0.186861	0.0208355	0.110774	0.0373779	0.0292221	0.0189048	0.00952797	0.0191674	0.222569	9.59477	5.28045	9.7298	9.70332
36	220916_007	PI 686062	Zea mays subsp. mays	IDS69	0.000599035	0.0163291	0.00958849	0.055889	0.0183069	1.02277	0.000671705	0.00346262	0.0114288	0.0489107	0.0287164	0.0418755	0.0106059	0.060532	0.00451535	0.0102897	0.00266522	0.0662396	0.0597935	0.142741	0.338585	0.0196484	0.0047255	0.0178748	0.0215928	0.00722574	0.107862	0.00926639	0.0124305	0.0760637	0.0140135	0.00320926	0.0457093	0.00438965	0.115502	0.055559	0.0310811	0.498026	0.00486692	0.00394185	0.0601294	0.00494351	0.246911	0.00140233	0.346792	0.0162368	0.226278	0.00698809	0.00163016	0.0177157	0.00448196	0.0135899	0.0386258	1.07767	8.47469	0.342821	11.517
37	220916_095	PI 686063	Zea mays subsp. mays	IDS91	0.000162965	0.069479	0.0183306	0.07454	0.0197807	0.525205	0.00167492	0.00293941	0.015195	0.026337	0.0119764	0.0310962	0.0211719	0.0403641	0.00648089	0.0116837	0.00324874	0.0778914	0.0539777	0.127062	0.228603	0.0129482	0.00801849	0.0165289	0.0401242	NA	0.0963049	0.00617005	0.000914416	0.161121	0.00208082	0.00404999	0.00491008	0.0054367	0.126457	0.0610169	0.0288147	0.273208	0.00413751	0.00868997	0.0268259	0.00608554	0.238809	0.000698638	0.172579	0.00516509	0.127784	0.00326685	0.00183939	0.0114136	0.00413449	0.00998422	0.089858	0.160227	0.450488	0.0914954	13.6638
38	220916_115	Ames 24734	Zea mays subsp. mays	MS153	0.000300733	0.153706	0.0271194	0.716135	0.128922	0.582633	0.00322605	0.0123079	0.0325885	0.061304	0.0383246	0.118438	0.105759	0.0278692	0.0135981	0.0185478	0.0176144	0.0186481	0.364591	0.275007	0.346172	0.227281	0.595478	0.0188004	0.0068062	0.0187105	0.0547842	0.00606934	0.0160534	0.455207	0.0166288	0.0291373	0.0998043	0.004304	0.091967	0.0194708	0.0308948	0.332279	0.0118353	0.0211724	0.0267236	0.0161732	0.972741	0.00530905	0.210616	0.0520451	0.0181247	0.0132908	0.00536112	0.0256222	0.0133781	0.012711	0.203047	0.584973	1.10156	0.500657	14.0474
39	220916_037	Ames 24752	Zea mays subsp. mays	MS1334	0.00053173	0.115478	0.0486836	0.680113	0.0327221	0.72057	0.00150565	0.00628985	0.0133539	0.0256002	0.0257435	0.144278	0.0345432	0.137947	0.0138773	0.0251828	0.0276142	0.150959	0.223285	0.575995	0.470605	0.127497	0.783864	0.0502953	0.122721	0.00819223	0.206784	0.00806412	0.00572092	0.547587	0.00924467	0.0158775	0.0340459	0.0134475	0.331276	0.0212527	0.0369346	0.230038	0.00564653	0.0112366	0.0285426	0.0347939	0.980354	0.00271651	0.148755	0.240016	0.011052	0.0211452	0.00777483	0.0260396	0.048634	0.0114115	0.00368418	3.68276	6.25374	0.424644	12.9044
40	220916_080	Ames 24989	Zea mays subsp. mays	Va99	0.000273213	0.0710527	0.0324589	0.441102	0.0348889	0.661663	NA	0.00706451	0.0161051	0.064192	0.0225784	0.133958	0.0986053	0.0237782	0.0100525	0.0396679	0.00618705	0.0459113	0.261622	0.315362	0.39114	0.197201	0.166446	0.00893508	0.014953	0.00811833	0.158651	0.00503059	0.00361537	0.290699	NA	0.167824	0.107464	0.005272	0.110223	NA	0.013081	0.23041	0.0167325	0.00521996	0.0305782	0.0150961	0.425268	0.00164506	0.158692	0.0477443	0.0149371	0.0193215	0.0139194	0.0413361	0.00891918	0.0115883	0.439733	3.60702	0.617723	1.91469	8.50325
41	220916_046	Ames 26116	Zea mays subsp. mays	CI 3A	0.000342587	0.0625256	0.0405817	0.61285	0.0226079	0.746233	0.00095445	0.0180429	0.0226798	0.0317055	0.0642245	0.0544784	0.0279427	0.0485064	0.00560546	0.0146889	0.0104313	0.0539412	0.330902	0.236625	0.234589	0.144642	0.0512851	0.0219467	0.0326839	0.0170645	0.153599	0.00586345	NA	0.526322	0.045275	0.0305551	0.234721	0.00364862	0.151251	0.0344871	0.023217	0.271945	0.0160579	0.0158972	0.0298163	0.0208442	0.725541	0.00155503	0.164297	0.0129943	0.21333	0.0565536	0.0297614	0.0144267	0.018941	0.022449	NA	4.26115	9.49819	0.441194	25.7693
42	220916_029	Ames 26138	Zea mays subsp. mays	CI 187-2	0.000479962	0.0463775	0.0194066	0.0631125	0.0148298	0.822737	0.00247327	0.00428047	0.0210644	0.042124	0.0238585	0.0500482	0.0254086	0.0294368	0.00293119	0.0119354	0.0111616	0.0555433	0.11608	0.121869	0.497155	0.0288663	0.0140168	0.00690802	0.0063497	0.00589177	0.18382	0.00676599	-0.000144478	0.156818	0.00573505	0.0251613	NA	0.00458657	0.148942	0.016948	0.0494165	0.358666	0.00606809	0.00514	0.0585431	0.00798548	1.01692	0.00368542	0.242971	0.013341	0.0148102	0.008152	0.00301935	0.0234153	0.00343319	0.0225413	0.724182	6.29821	4.3683	1.51546	10.0727
43	220916_105	Ames 26604	Zea mays subsp. mays	38-11	0.000479155	0.244248	0.146395	0.667251	0.100101	0.445655	0.00381993	0.024964	0.0285643	0.0815681	0.0352312	0.533293	0.335006	0.0616273	0.0383311	0.239941	0.10163	0.0495406	0.252202	0.507155	0.927972	0.951647	0.223571	0.0178325	0.0264161	0.36239	0.159839	0.00749079	NA	0.568279	0.0119043	0.0185606	0.0357037	0.0304636	0.136974	0.912993	0.0192008	0.291425	0.014533	0.0129771	0.0411727	0.00450139	0.989172	0.00197651	0.193147	0.0619427	1.90007	0.00857554	0.0103631	0.0205544	0.0653514	0.0155035	0.472762	1.2294	0.563202	1.22629	10.0356
44	220916_106	Ames 26771	Zea mays subsp. mays	33-16	0.000613816	0.548196	0.0281231	0.749143	0.162022	1.05056	0.00146611	0.0306407	0.0449034	0.104033	0.0412585	0.368287	0.377548	0.0179809	0.032203	0.0800224	0.0186787	0.0168224	0.367168	0.634063	0.868607	0.7674	0.00363005	0.0274198	0.00418425	0.0221977	0.145695	0.00794709	0.00752975	0.363807	0.0752528	0.0543356	0.344312	0.00536717	0.175905	0.0524291	0.0348073	0.279103	0.0160852	0.0126896	0.0444631	0.0149375	1.3364	0.0017344	0.187192	0.191935	0.224391	0.045478	0.00808259	0.183782	0.18476	0.0110605	0.0562097	0.431745	0.755299	0.197892	13.208
45	220916_124	Ames 26808	Zea mays subsp. mays	Ill.Hy	0.00048735	0.137511	0.0634618	0.356225	0.0767995	0.765761	0.000381116	0.00838056	0.0204501	0.0464815	0.0367465	0.15504	0.10433	0.0211632	0.0128743	0.0670697	0.0221499	0.0252373	0.453565	0.224889	0.512702	0.433877	0.0124786	0.114181	0.00483234	0.0160932	0.152205	0.00584953	0.00969787	0.178531	0.0100166	0.019745	0.0730401	0.0101998	0.122228	0.00763692	0.0357186	0.251285	0.00929285	0.00848281	0.0323045	0.0105345	1.01638	0.00219772	0.173045	0.0488572	0.0170559	0.0163946	0.00263196	0.0309554	0.0866647	0.0276212	0.425258	4.20568	1.99036	0.794869	11.9996
46	220916_072	Ames 27062	Zea mays subsp. mays	A6	0.000348729	0.146137	0.014515	0.170908	0.157799	0.705611	0.00168762	0.0123526	0.0240259	0.0535964	0.0171983	0.22443	0.139636	0.0500097	0.0201086	0.0249446	0.0325886	0.0776531	0.159705	0.532339	0.579481	0.167323	0.0357286	0.0181871	0.0438978	0.0113652	0.140751	0.00728129	0.00273661	0.224618	0.0261841	0.0141396	0.112987	0.0075866	0.320648	NA	0.0140178	0.270198	0.00938907	0.0118204	0.035765	0.0161648	0.401793	0.00120865	0.185321	0.0602951	0.0118162	0.0158426	0.0059718	0.0910784	0.0256855	0.0301778	0.193251	2.64514	2.25882	0.175672	11.3575
47	220916_101	Ames 27064	Zea mays subsp. mays	A441-5	0.000410819	0.275855	0.0985309	0.725095	0.0593477	0.649005	0.000247985	0.0210325	0.028348	0.159874	0.0832365	0.337454	0.119181	0.0594493	0.0233495	0.0815454	0.0389995	0.0414928	0.733689	0.395001	0.695496	0.403229	0.341377	0.218991	0.0169063	0.017607	0.156515	0.00887669	0.0133479	0.467523	0.0380464	0.0790401	0.0907896	0.00612196	0.0869398	NA	0.0337425	0.355574	0.0222335	0.0122245	0.0585022	0.020662	1.09805	0.0015641	0.228042	0.121147	0.00844794	0.0268078	0.00444282	0.129897	0.0497734	0.0192398	0.261541	2.58424	2.10962	0.600004	12.8901
48	220916_125	Ames 27065	Zea mays subsp. mays	B73Htrhm	NA	0.0285518	0.00768858	0.256968	0.0107125	0.483951	0.00114486	0.00602456	0.0257681	0.0597943	0.0610844	0.0359188	0.0342373	0.01461	0.00190035	0.00673937	0.00358762	0.0172814	0.154889	0.0965112	0.432628	0.0468134	0.0208167	0.011962	0.00228972	0.0135698	0.137761	0.00734764	0.00052497	0.340225	0.0330828	0.0132114	0.0915288	0.00183061	0.055149	0.012793	0.0394967	0.519637	0.00815544	0.00611367	0.0448859	0.0109178	0.830613	0.00158072	0.286221	0.0740673	0.027959	0.0176804	0.0108442	0.0137054	0.0545136	0.00932935	0.2405	0.375161	0.827764	0.156809	10.3628
49	220916_104	Ames 27066	Zea mays subsp. mays	B164	0.000559966	0.100554	0.01089	0.683475	0.032934	0.866184	NA	0.0141138	0.0271023	0.0787178	0.0305101	0.0740075	0.0778686	0.0231866	0.00566499	0.0242158	0.00391309	0.0227746	0.702265	0.15982	0.496192	0.282628	0.37791	0.0308928	0.00507836	0.0270943	0.135117	0.00964608	0.01123	0.129615	0.0448093	0.0411441	0.309764	0.00327447	0.0735982	0.0163443	0.0256611	0.303425	0.00956475	0.00951675	0.0393909	0.0128925	0.83179	0.0027345	0.191864	0.177486	0.0341686	0.0288249	0.00796218	0.0233706	0.0185815	0.0117678	0.214019	2.1671	1.43232	0.640049	12.9654
50	220916_114	Ames 27067	Zea mays subsp. mays	C49A	0.000160219	0.0772602	0.0353966	0.348344	0.0372305	0.445482	0.000431666	0.00857505	0.0191601	0.0907544	0.0364559	0.0795337	0.0532419	0.0240541	0.00839365	0.0218852	0.0313024	0.0171289	0.21456	0.119193	0.260743	0.0825938	0.606229	0.0112736	0.00523693	0.0200023	0.0286065	0.00877897	0.00225102	0.237402	0.0143668	0.00909146	0.0612926	0.0031117	0.0538324	0.0671849	0.0246778	0.344524	0.013763	0.0169078	0.03126	0.0112366	0.416432	0.00125395	0.212813	0.036914	0.204065	0.0101044	0.00190145	0.0115901	0.0173355	0.235931	0.967532	-0.101732	-0.11039	0.313853	1.00216
51	220916_121	Ames 27069	Zea mays subsp. mays	CH701-30	0.000363155	0.243453	0.0507349	0.46448	0.0914203	0.464211	0.00113486	0.0110215	0.0277774	0.0458297	0.0383983	0.363922	0.290465	0.0722839	0.0257173	0.1173	0.0117612	0.0560367	0.286895	0.48392	0.811673	0.625818	0.0239923	0.0268481	0.034198	0.014876	0.0764922	0.00687592	0.000105475	0.347637	0.0203033	0.0148199	0.0867167	0.0169962	0.164309	0.0178854	0.0375972	0.300709	0.0233301	0.00809356	0.0356613	0.00862894	1.00201	0.0021095	0.209235	0.0456454	0.0105916	0.0142018	0.00389858	0.0165943	0.0831252	0.0548619	0.480863	7.26429	3.9702	1.22414	9.12386
52	220916_039	Ames 27070	Zea mays subsp. mays	CM7	0.000350537	0.108521	0.0380579	0.355905	0.0458423	0.915108	0.000925637	0.0038874	0.00978491	0.0353522	0.0312635	0.0746	0.0294766	0.074737	0.0157673	0.0195192	0.0114609	0.0904988	0.3384	0.333362	0.381227	0.17805	0.0191002	0.0106941	0.0584342	0.00904687	0.153934	0.00688887	0.00679576	0.276331	0.00486507	0.00978217	0.0337762	0.0189578	0.4452	0.0617972	0.0161589	0.22964	0.00656298	0.00708742	0.0316373	0.0341294	0.97624	0.00232368	0.143067	0.0387877	0.393957	0.00544839	0.00263724	0.0226192	0.0186086	0.0369819	0.555634	7.70819	3.70976	1.90904	13.7433
53	220916_010	Ames 27071	Zea mays subsp. mays	CML 5	0.000731826	0.483165	0.0163899	1.04511	0.230346	0.639997	0.000331274	0.149879	0.0458997	0.0639144	0.0470522	0.132983	0.0555104	0.110953	0.022417	0.0146327	0.11365	0.111437	0.254256	0.617891	1.05988	0.443726	0.0202329	0.0489782	0.131453	0.105247	0.18837	0.0356201	0.00127975	1.2996	0.360291	0.452402	0.92618	0.0109711	0.771426	0.147571	0.0299494	0.350086	0.0232131	0.0267916	0.0800058	0.0303689	0.960949	0.00289959	0.224131	0.0192378	0.510361	0.111292	0.114985	0.324704	0.159381	0.0109569	0.111649	4.01146	3.94674	1.05232	9.30057
54	220916_134	Ames 27072	Zea mays subsp. mays	CML 10	7.68435e-05	0.286908	0.045085	0.606333	0.174126	0.245581	0.00829519	0.0351527	0.0467404	0.119815	0.0386367	0.329814	0.406354	0.0313665	0.0408534	0.128107	0.0300523	0.0333019	0.175537	0.394374	0.801632	0.445579	0.853548	0.0294727	0.019457	0.0314772	0.139815	0.00712431	0.00898939	0.563623	0.0426911	0.155043	0.153064	0.0108649	0.312992	0.0184867	0.0267012	0.242269	0.00958981	0.00639625	0.0347059	0.0134125	0.951988	0.00246941	0.17736	0.0239687	0.0129657	0.0136899	0.00258403	0.00990891	0.0831056	0.00852805	0.0519436	0.738515	0.610594	0.873576	12.3308
55	220916_034	Ames 27076	Zea mays subsp. mays	CML 45	0.000242593	0.068861	0.0106387	0.0712725	0.0220143	0.846592	0.000857599	0.00338712	0.00969323	0.0368768	0.0155378	0.0781818	0.0389211	0.0154053	0.0109259	0.0109665	0.00981781	0.0183545	0.0271193	0.0223343	0.221241	0.460244	0.012822	0.00237479	0.00917657	0.080992	0.0775354	0.00912019	0.00803966	0.245319	0.00273671	0.00320092	0.00707847	0.013917	0.145745	0.0121598	0.0124378	0.268766	0.0046591	0.00829275	0.0354133	0.00338188	0.47372	0.00128246	0.180555	0.011474	0.00387887	0.00585108	0.00486104	0.0387677	0.0212498	0.0221154	0.30939	2.612	2.43729	2.55584	11.033
56	220916_136	Ames 27078	Zea mays subsp. mays	CML 61	0.000485491	0.315159	0.0246515	0.981121	0.211159	0.389453	0.0200112	0.0800587	0.137042	0.304703	0.0920899	0.176691	0.197227	0.0352786	0.0206777	0.0434883	0.024498	0.0358977	0.538491	0.672575	0.821781	0.38245	0.0608112	0.0435158	0.0218883	0.208433	0.239913	0.0116718	0.00760312	0.473102	0.24546	0.255891	0.849993	0.00300031	0.199294	0.0231289	0.14106	0.233677	0.0297211	0.0164518	0.0622814	0.0433023	1.6031	0.00181966	0.181453	0.284132	0.0507944	0.121314	0.0487351	0.0827582	0.556653	0.0140649	0.208562	0.508995	1.09976	0.324597	12.1506
57	220916_062	Ames 27079	Zea mays subsp. mays	CML 91	NA	0.033253	0.0109171	0.677531	0.031302	0.16663	0.00140088	0.0161175	0.0211696	0.0509561	0.0312939	0.0689032	0.0548257	0.00964704	0.00386151	0.015144	0.00682237	0.0165139	0.272481	0.0725773	0.298793	0.11371	1.30535	0.0246509	0.00742775	0.0271843	0.13463	0.00667136	0.00572755	0.592528	0.0321743	0.0346849	0.181065	NA	0.128267	0.0933289	0.0474856	0.330371	0.0142178	0.0124475	0.0386974	0.0087302	0.681106	0.000949199	0.238721	0.0375972	0.0336763	0.0304404	0.0258225	0.0243488	0.0802437	0.0162805	0.264206	5.71938	1.12533	4.94552	11.3439
58	220916_096	Ames 27081	Zea mays subsp. mays	CML 103	NA	0.359701	0.0730421	0.761923	0.281562	0.721884	NA	0.0331901	0.0436433	0.112733	0.0368405	0.319715	0.271231	0.0284996	0.0289989	0.084636	0.0545125	0.0463368	0.413815	0.422113	0.782185	0.811825	0.0717967	0.0302295	0.0330317	0.0777003	0.1487	0.0103767	0.00206004	0.404036	0.0542065	0.0776668	0.180023	0.0190262	0.454664	0.228152	0.0596928	0.245826	0.0196006	0.00726851	0.0365935	0.0211587	1.42132	0.00146685	0.15889	0.120587	0.13253	0.0270127	0.0139881	0.102368	0.241215	0.00848524	0.0517911	1.76111	1.06872	0.498505	9.2481
59	220916_014	Ames 27082	Zea mays subsp. mays	CML 108	0.000529889	0.0692457	0.0201868	0.262276	0.0271968	0.536855	NA	0.00940829	0.0102128	0.0433502	0.0227618	0.0831222	0.0315588	0.0195176	0.00520092	0.0119018	0.00911713	0.0222167	0.0668433	0.0981081	0.323434	0.240781	0.00222581	0.0117666	0.011997	0.0169413	0.114663	0.00686234	0.00136888	0.430307	0.0158829	0.0404855	0.183978	0.00345532	0.156439	0.00888944	0.0132458	0.272874	0.0103204	0.00801871	0.0500345	0.0135605	0.511161	0.00348844	0.182376	0.00808909	0.00807115	0.0250856	0.0150508	0.0241486	0.0223092	0.0140061	0.52068	0.673051	1.63483	0.135236	10.0026
60	220916_027	Ames 27083	Zea mays subsp. mays	CML 154Q	0.00045279	0.716284	0.187213	0.322006	0.233958	1.03172	0.00239313	0.0342749	0.0170848	0.0483793	0.0384365	0.62463	0.227823	0.813287	0.0717752	0.341461	0.424809	0.911996	0.369854	1.30805	1.20259	0.876893	0.0235611	0.058318	0.892942	0.0286576	0.37252	0.00872287	0.000528699	0.868603	0.0317632	0.127495	0.0483859	0.175914	1.49684	0.0146304	0.0106432	0.211686	0.0148049	0.0135997	0.0326994	0.0129578	0.80641	0.00167	0.1388	0.0112465	0.0151312	0.0248528	0.0168784	0.0757371	0.0045239	0.0162184	0.226001	1.24453	1.03568	0.130365	13.632
62	220916_148	Ames 27085	Zea mays subsp. mays	CML 158Q	0.000617235	0.405997	0.0605647	0.634414	0.361793	0.670517	0.000477859	0.0396862	0.00757274	0.2197	0.0465594	0.392556	0.359768	0.138778	0.0291853	0.102559	0.318971	0.145949	0.20859	0.887687	0.67585	0.604963	0.0130177	0.0334541	0.126288	0.056463	0.180821	0.0107279	NA	0.526665	0.125307	0.214551	0.394375	0.0474196	0.532193	0.0102076	0.0231085	0.337574	0.0160932	0.00816608	0.043752	0.0280941	0.963389	0.0017256	0.21127	0.0230328	0.0154521	0.033928	0.0112005	0.0212979	0.0181334	0.0326664	0.280231	3.84954	0.59272	6.45589	13.2909
63	220916_020	Ames 27086	Zea mays subsp. mays	CML 218	NA	0.162079	0.0386337	0.779909	0.0732806	1.12526	0.00814183	0.0340818	0.000602738	0.0816563	0.0334679	0.421781	0.149143	0.0254277	0.0134426	0.058517	0.0163059	0.0294339	0.372847	0.468321	0.756056	0.689638	0.70152	0.0219491	0.0194505	0.0469523	0.126814	0.00981919	0.00677627	0.513898	0.0878438	0.0595068	0.415778	0.0112655	0.323499	0.0474228	0.0309623	0.294004	0.00747923	0.00400479	0.0514498	0.0123164	0.86858	0.00561534	0.186265	0.0946089	0.059749	0.0412325	0.00863877	0.0300269	0.0319019	0.0141467	0.123821	0.0875374	0.376984	0.170097	12.8049
64	220916_071	Ames 27087	Zea mays subsp. mays	CML 220	0.000650817	0.407871	0.0426253	0.640614	0.651468	0.676019	0.0119203	0.0218973	0.00137759	0.0900799	0.0383275	0.615697	0.33441	0.0402813	0.0343401	0.0687077	0.0157204	0.0652847	0.626555	0.793552	0.820027	0.618982	0.154214	0.0247978	0.0452979	0.0291794	0.192197	0.0103515	0.00563605	0.89223	0.0644558	0.0221906	0.21929	0.0220937	0.65289	0.0218135	0.0541527	0.278272	0.0158475	0.0110927	0.0364432	0.0139526	0.921488	0.00202709	0.198416	0.0683358	0.133924	0.0423961	0.0103738	0.0243395	0.218743	0.00370132	0.000779877	0.175794	0.494838	0.0866158	8.46128
65	220916_107	Ames 27088	Zea mays subsp. mays	CML 228	0.000583366	0.0869874	0.0415857	0.478789	0.0394606	0.489158	0.00164391	0.00953548	NA	0.0485861	0.0448439	0.106981	0.0562639	0.0321981	0.00650978	0.0277247	0.0316281	0.030659	0.245343	0.144981	0.442356	0.121379	0.643142	0.0107049	0.0132279	0.016173	0.113423	0.00754209	0.000555139	0.271084	0.0153288	0.0120329	0.0826001	0.00522072	0.126918	0.0892214	0.02739	0.319122	0.0134591	0.0206463	0.0486479	0.0204622	0.473266	0.0033389	0.224281	0.0458144	0.297583	0.0127238	0.00308754	0.0201221	0.0266037	0.0169797	0.230143	10.7675	12.2036	9.37498	10.7734
66	220916_040	Ames 27091	Zea mays subsp. mays	CML 261	0.00034279	0.0521426	0.0137767	0.512446	0.0195457	0.213399	0.000227198	0.0229311	0.000265729	0.0399802	0.0423638	0.0232818	0.0382982	0.0265875	0.00342392	0.0101907	0.00486284	0.0356369	0.117105	0.134176	0.327753	0.104398	0.0146231	0.0273289	0.0178052	0.0337143	0.171403	0.007273	0.000773271	0.804122	0.0658529	0.123349	0.279678	0.00143361	0.111463	0.00769684	0.047879	0.266887	0.0316284	0.0125823	0.0356183	0.0109972	0.705497	0.00199562	0.173696	0.0293949	0.146288	0.0488835	0.034663	0.0238239	0.0670952	0.0248708	0.469016	3.32231	0.50048	3.54169	10.5833
67	220916_113	Ames 27092	Zea mays subsp. mays	CML 281	NA	0.0681336	0.0177676	0.0833324	0.0202405	0.86312	0.00129966	0.00540276	0.00103168	0.112858	0.0267958	0.0363044	0.130546	0.0172205	0.00379762	0.0188715	0.00393231	0.0143935	0.257298	0.0707343	0.21123	0.095139	0.0270638	0.00668575	0.0028201	0.0487984	0.0153599	0.00758968	-0.000172177	0.259509	0.00263542	0.0047321	0.0126384	0.0025771	0.0329761	0.0143018	0.0202086	0.38656	0.00801319	0.0058332	0.0318167	NA	1.04132	0.00175787	0.227952	0.090711	0.0108638	0.0155626	0.00962804	0.044312	0.00666076	0.0252459	0.74438	2.83538	1.84229	2.57448	14.2164
68	220916_063	Ames 27094	Zea mays subsp. mays	CML 314	0.000317568	0.175716	0.0607688	0.365926	0.107804	0.5676	NA	0.0163233	0.000614151	0.0354655	0.0328508	0.209086	0.240063	0.0123264	0.0156532	0.0334985	0.0304515	0.0182385	0.190201	0.296389	0.671808	0.384877	0.0221486	0.0153636	0.0138583	0.0121865	0.0956285	0.00867506	-0.000195857	0.575867	0.0236287	0.0615354	0.131925	0.00372128	0.118344	0.0176187	0.0204572	0.311418	0.00923605	0.0104616	0.0375304	0.0195045	1.27082	0.00221178	0.212917	0.0609031	0.0202194	0.017518	0.00612052	0.0972191	0.0122788	0.011967	0.0160704	2.27589	15.2106	0.550444	12.3379
69	220916_119	Ames 27095	Zea mays subsp. mays	CML 321	0.000489009	0.0539553	0.0110374	0.769883	0.0219172	0.253349	0.000399491	0.0171955	0.000976681	0.0451478	0.0258293	0.0382188	0.141545	0.00610192	0.004202	0.0096145	0.00336026	0.00493551	0.29527	0.0816564	0.212639	0.102071	0.235439	0.0307608	0.0010996	0.0698628	0.0360904	0.00521208	0.00231811	0.980945	0.0465721	0.0660496	0.196202	0.000765579	0.0382415	0.230041	0.0528824	0.310502	0.0146649	0.00533367	0.0331684	0.00941408	0.684878	0.00173825	0.206589	0.0257224	0.429876	0.0169042	0.0149856	0.0161573	0.0185422	0.00628198	0.524168	0.955049	0.906758	0.297617	7.58864
70	220916_024	Ames 27096	Zea mays subsp. mays	CML 322	0.000619059	0.0962946	0.0186985	0.265674	0.0643718	0.717986	0.0023937	0.0200914	0.00297591	0.037599	0.0188562	0.0672696	0.0232221	0.0700849	0.00474022	0.0142914	0.0494982	0.0593722	0.534883	0.261688	0.475352	0.16759	0.0253799	0.00670942	0.0365613	0.0111593	0.284278	0.0101865	-6.78017e-05	0.0591511	0.0994017	0.101381	0.507421	0.0208888	0.165917	0.0142723	0.0375902	0.270821	0.0095453	0.0070219	0.0424026	0.0173233	1.11855	0.0034343	0.163922	0.0209832	0.0581783	0.1958	0.0614092	0.110312	0.0201681	0.0126182	0.0013615	5.66286	6.1864	2.72466	16.5529
71	220916_108	Ames 27097	Zea mays subsp. mays	CML 323	0.000251001	0.0698569	0.0224621	0.615901	0.0293945	0.85277	0.0011389	0.0132894	0.00839062	0.0818299	0.0434745	0.12207	0.0349729	0.0329836	0.00480488	0.0171535	0.00852893	0.030016	0.169083	0.0907584	0.468572	0.113027	1.16525	0.0177596	0.00458291	0.020787	0.150748	0.00951586	0.00335864	0.374854	0.0155262	0.0267735	0.186165	0.00461877	0.154007	0.0640242	0.0422622	0.421609	0.0123042	0.0087287	0.0529972	0.0050132	0.497693	0.00288225	0.295212	0.0247347	0.0276785	0.0160982	0.00859552	0.00930925	0.0396565	0.0101728	NA	4.82828	4.0511	0.717579	12.2001
72	220916_042	Ames 27098	Zea mays subsp. mays	CML 328	NA	0.0852616	0.0288966	0.162584	0.0205926	1.08825	NA	0.0145237	0.00252556	0.0229241	0.0312756	0.158669	0.033057	0.0854221	0.010542	0.0135813	0.00712712	0.101303	0.2034	0.331419	0.76033	0.18011	0.259261	0.0151338	0.0498843	0.0109106	0.186809	0.0126389	0.0102865	0.491759	0.0167226	0.0398281	0.113251	0.0185892	0.517003	0.0193081	0.0193975	0.315538	0.00983836	0.00759761	0.0393925	0.00607585	0.478795	0.00307562	0.190376	0.0119339	0.0151324	0.0154144	0.00757527	0.0221478	0.00624478	0.0232316	0.429101	1.86768	1.04724	2.84748	12.2966
73	220916_049	Ames 27099	Zea mays subsp. mays	CML 331	0.000784689	0.358894	0.14827	0.343015	0.167808	1.16558	0.00286972	0.0255031	0.00263207	0.0367578	0.0458752	0.33903	0.0824895	0.0686864	0.0223285	0.0443402	0.051081	0.0757128	0.217942	0.542979	0.942325	0.577957	0.0226872	0.0153052	0.0357594	0.0126163	0.191591	0.0113294	NA	0.682419	0.0315295	0.0733856	0.146692	0.0147447	0.421409	0.0334606	0.0218547	0.282249	0.0101681	0.012271	0.0352258	0.0336161	1.50656	0.001535	0.150227	0.0706668	0.928462	0.0185769	0.00749266	0.11164	0.0117972	0.0110779	0.0444611	0.569058	0.710231	0.367979	11.3625
74	220916_130	Ames 27100	Zea mays subsp. mays	CML 332	0.000317692	0.0343065	0.0341864	0.636696	0.04032	0.942584	0.000972842	0.0128489	0.00577775	0.0493905	0.0547305	0.181008	0.0446251	0.0346665	0.00881912	0.0154765	0.00531745	0.0345987	0.411679	0.201123	0.370445	0.0734192	0.0152647	0.0149329	0.00720242	0.0155019	0.244863	0.00574669	0.000783639	0.77057	0.0248901	0.00845766	0.17893	0.00294677	0.115287	0.0289989	0.0897938	0.355576	0.00995151	0.010193	0.0382402	0.0185588	0.700989	0.00368099	0.22557	0.112903	0.0309333	0.0310166	0.0117475	0.101753	0.0666658	0.013073	0.223411	0.938117	0.931738	0.218924	10.2039
75	220916_017	Ames 27101	Zea mays subsp. mays	CML 333	0.000496176	0.177492	0.0769781	0.935073	0.054514	1.0714	NA	0.0366809	0.00292424	0.0703388	0.0305072	0.169208	0.0363223	0.200537	0.0101556	0.0488768	0.0247921	0.191299	0.220014	0.387315	0.450243	0.511902	0.0157289	0.0215176	0.118176	0.148503	0.200305	0.0138207	0.000239054	0.689989	0.0371312	0.0276663	0.0926445	0.009665	0.299428	0.500776	0.0268741	0.313914	0.0235968	0.0183154	0.0456774	0.0126838	0.977387	0.00121195	0.19706	0.0359693	0.997867	0.0337177	0.00761359	0.118069	0.0374745	0.052206	0.204283	5.06723	0.764012	5.99308	14.5178
76	220916_031	Ames 27102	Zea mays subsp. mays	CML 341	0.00100389	0.156617	0.0190044	1.00109	0.0334947	1.41825	0.00672674	0.0315443	0.0046547	0.0928509	0.0310093	0.0559589	0.0228289	0.0217051	0.00406244	0.0160309	0.0116159	0.0286125	0.291204	0.194589	0.64775	0.206933	0.230948	0.0187508	0.00626474	0.0568864	0.204951	0.0153518	0.000524522	0.245442	0.102469	0.350492	0.640308	0.00405723	0.185452	0.0208124	0.033797	0.316666	0.00751178	0.00601985	0.0517697	0.0228636	1.30093	0.00353792	0.19367	0.116727	0.122363	0.0296442	0.0240012	0.0203122	0.0901171	0.0135202	0.346126	1.33139	8.91814	0.496423	15.345
77	220916_075	Ames 27104	Zea mays subsp. mays	CMV3	0.000483219	0.0880851	0.0249145	0.493873	0.0265427	0.802666	0.0017789	0.00296484	0.00401809	0.0352111	0.0246	0.0717327	0.018608	0.0721848	0.0067061	0.0139249	0.00532524	0.109434	0.0319416	0.155968	0.276672	0.0146653	0.0119773	0.0110633	0.0493178	0.0117742	0.274568	0.00563319	0.00225721	0.288821	0.00318597	0.00489935	0.033542	0.00743666	0.186819	0.051901	0.0180855	0.324207	0.009381	0.00535964	0.0321185	0.0121476	0.411732	0.00135629	0.200269	0.00853414	0.368469	0.00442268	0.00409016	0.0225197	0.00360039	0.0105703	0.222668	0.382677	2.66125	0.110403	16.3165
78	220916_143	Ames 27105	Zea mays subsp. mays	CO106	0.000244682	0.229705	0.0465775	0.536077	0.080053	0.694972	0.00198449	0.00918167	0.00530325	0.0441712	0.039506	0.0807735	0.0302933	0.0740373	0.00889373	0.032125	0.00889643	0.0675188	0.217925	0.327398	0.563824	0.222512	0.0048274	0.0135116	0.0235273	0.010543	0.230597	0.00576963	0.00175468	0.179174	0.00477739	0.0162558	0.0346692	0.0221444	0.377017	0.13807	0.0247143	0.31528	0.00433804	0.0084706	0.0547439	0.00232651	0.794463	0.000770546	0.191178	0.0118651	1.07771	0.00852062	0.00551549	0.0257998	0.0322872	0.0140446	0.829007	4.09117	1.80776	3.9071	10.6388
79	220916_084	Ames 27106	Zea mays subsp. mays	CO125	0.000601369	0.152829	0.0637411	0.670183	0.0402212	0.662534	0.00147282	0.0155385	0.00539502	0.0361992	0.03677	0.137838	0.03737	0.141472	0.00757831	0.0186544	0.00683059	0.199286	0.18116	0.624924	0.490143	0.100547	0.212558	0.0207472	0.117685	0.0196935	0.265545	0.0102485	0.00356031	0.525983	0.0205037	0.016072	0.0728973	0.00934383	0.273012	0.116159	0.0552022	0.356739	0.0173732	0.0175395	0.0311461	0.010351	0.948853	0.00283122	0.220488	0.0273756	0.328341	0.0123201	0.00367207	0.00868259	0.0402185	0.0606959	0.32582	8.46979	4.96028	4.88858	12.2933
80	220916_044	Ames 27110	Zea mays subsp. mays	E2558W	0.00048497	0.0625829	0.0147043	0.433907	0.0294449	1.22056	0.00338024	0.00766494	0.00427986	0.0481332	0.0427476	0.106254	0.0275875	0.0345323	0.00779346	0.0129511	0.00337539	0.0459072	0.252941	0.141252	0.358102	0.0446851	0.0126432	0.0111785	0.00952965	0.00990308	0.256209	0.00907378	0.0133682	0.567839	NA	0.00978426	0.117823	0.00300439	0.130547	0.0164211	0.0857717	0.5331	0.00741518	0.00902043	0.0569597	0.0116781	0.515086	0.00548501	0.30563	0.0742537	0.00871005	0.0273014	0.0193697	0.0595421	0.0421778	0.00974216	0.183319	0.113121	0.169304	0.0722238	16.7089
81	220916_082	Ames 27111	Zea mays subsp. mays	EP1	0.000350693	0.111863	0.0247865	0.466203	0.0224569	0.467768	NA	0.0038103	9.32397e-05	0.0248825	0.0185519	0.0593269	0.0225584	0.136624	0.00461884	0.00969693	0.00329122	0.186666	0.108223	0.196914	0.242082	0.0680107	0.0156323	0.0183237	0.083231	0.00746196	0.175043	0.00361408	0.000985279	0.200175	0.00578782	0.00569319	0.0370176	0.00842358	0.183757	0.0730804	0.0269282	0.302422	0.00800331	0.0103524	0.0277103	0.0150158	0.58067	0.00170615	0.173281	0.0209219	0.606631	0.0201036	0.00595621	0.039201	0.00415682	0.00477552	0.0401492	1.39737	1.50635	0.677253	9.93337
82	220916_057	Ames 27112	Zea mays subsp. mays	F2834T	0.000373507	0.022629	0.100941	0.589539	0.125646	1.16941	NA	0.0064728	0.00122648	0.0347746	0.0272992	0.196612	0.0798326	0.0444726	0.0147973	0.0161032	0.126332	0.0723426	0.310073	0.224971	0.590441	0.290184	0.0156118	0.00966881	0.0159059	0.0186396	0.179713	0.00997079	0.0103509	0.421572	0.0175601	0.0118079	0.0613228	0.0154847	0.284241	0.025421	0.0148833	0.28999	0.0086516	0.00900126	0.0372779	0.0159191	0.869262	0.00404766	0.237621	0.0518619	0.027078	0.0390805	0.00461454	0.0924272	0.00873372	0.0169194	0.431601	2.90694	2.16151	1.33435	13.3348
83	220916_055	Ames 27113	Zea mays subsp. mays	GT112	0.000264823	0.0488784	0.104127	1.023	0.066558	1.06659	0.0133285	0.0146407	0.00247874	0.102975	0.140098	0.21028	0.0635734	0.102831	0.0148579	0.071011	0.0125063	0.133066	0.406684	0.48595	0.631799	0.274107	0.0250721	0.0411429	0.0678609	0.0272596	0.184361	0.0117833	0.00656497	0.612752	0.0255064	0.105601	0.135321	0.00713169	0.295356	0.0158682	0.034235	0.393645	0.0210111	0.0114774	0.0490757	0.0302097	1.41947	0.00304811	0.365342	0.123725	0.0118296	0.0191467	0.00875903	0.0863549	0.227041	0.022758	0.228154	4.39569	2.28222	1.84262	10.6067
84	220916_076	PI 686057	Zea mays subsp. mays	I29	NA	0.103644	0.0194785	0.0794042	0.0240472	0.478188	0.00077754	0.00357199	0.000902994	0.028467	0.0139902	0.0682649	0.0166041	0.0681919	0.00529664	0.0103824	0.00595976	0.107589	0.0294914	0.123374	0.296878	0.0350568	0.00279997	0.00603282	0.0434443	0.00592254	0.169275	0.00449567	0.00187078	0.0502905	0.00379671	0.00505539	0.0176711	0.0147222	0.194326	0.0459451	0.0131796	0.257111	0.00561924	0.000672765	0.027837	0.0069565	0.770765	0.000970546	0.157326	0.00909335	0.196799	0.00697993	0.00342173	0.0235633	0.00408208	0.00789495	0.200157	0.208072	0.433151	0.128195	14.106
85	220916_022	Ames 27118	Zea mays subsp. mays	Il14H	0.000188117	0.148702	0.0511705	0.690975	0.0360855	0.197476	0.000580828	0.0121397	0.000428412	0.0287132	0.046723	0.146608	0.0254177	0.0560657	0.00691913	0.0231947	0.0151207	0.0513449	0.837762	0.317015	0.733772	0.274241	0.0414832	0.0428426	0.0202205	0.0449942	0.157565	0.00733106	0.00288354	0.975662	0.00598404	0.0717439	0.146601	NA	0.255014	0.234443	0.0400469	0.258218	0.0225768	0.0279717	0.0407801	0.0108696	0.985315	0.00196905	0.156491	0.0717425	1.83967	0.0696046	0.0253285	0.322405	0.128389	0.0127581	0.328124	0.624633	1.21758	0.54712	15.3043
86	220916_018	Ames 27119	Zea mays subsp. mays	Il 101T	0.000233943	0.0229159	0.00182449	0.133934	0.00352352	1.06268	NA	0.0245483	2.09111e-05	0.0350509	0.035703	0.00760117	0.00278248	0.0128786	0.000341112	0.00252632	0.00194473	0.0204889	0.714121	0.113358	0.259189	0.00723915	0.0192212	0.0140849	0.00232636	0.042937	0.0919368	0.0140352	0.00531403	0.821443	0.0341713	0.0567566	0.47434	0.00121938	0.0902313	0.0570206	0.036631	0.282524	0.0114083	0.0102922	0.0411242	0.00848467	1.05004	0.00105209	0.169593	0.0780087	0.47262	0.122004	0.248677	0.811072	0.13805	0.0147833	0.298919	0.64969	0.884745	0.0787582	12.6473
88	220916_065	Ames 27122	Zea mays subsp. mays	K148	NA	0.177456	0.0366909	0.127947	0.133442	0.451873	0.00270738	0.00769637	0.00143006	0.0297907	0.0174392	0.287704	0.0635944	0.118952	0.0124123	0.0324872	0.23342	0.15072	0.0740063	0.246807	0.413068	0.247956	0.0268481	0.0080816	0.0749592	0.00480516	0.173915	0.00882096	0.00488491	0.446525	0.00597976	0.0320371	0.032125	0.0343674	0.385569	0.011896	0.0131003	0.298303	0.00910886	0.0144263	0.0386333	0.0090575	0.415028	0.00285066	0.192476	0.0076004	0.0127935	0.0095833	0.00772881	0.0053188	0.00618521	0.00686626	0.188992	0.109394	0.472356	0.040104	12.268
89	220916_094	Ames 27123	Zea mays subsp. mays	Ki3	0.000511223	0.0726673	0.0275298	0.13838	0.0183425	0.695764	0.0020382	0.00505067	0.000620963	0.0203847	0.0123416	0.0803785	0.0431315	0.031645	0.0043173	0.0123403	0.00995146	0.0473979	0.133605	0.0542446	0.262978	0.2677	0.202814	0.00495298	0.0191388	0.034426	0.149454	0.00832545	8.02969e-05	0.100498	0.00873898	0.000987652	0.0873617	0.0149727	0.172419	0.015334	0.0278751	0.279044	0.00374317	0.0166736	0.0271631	0.00507878	0.289138	0.00252935	0.158861	0.0149794	0.010986	0.00873764	0.0251918	0.0188524	0.00241694	0.0153143	0.230026	3.68316	3.43767	1.82996	14.214
90	220916_098	Ames 27125	Zea mays subsp. mays	Ki21	0.000501808	NA	0.0388478	0.239069	0.038576	0.612253	0.00206777	0.00887245	0.000115698	0.345762	0.0370733	0.103927	0.0297654	0.0366374	0.00500328	0.0114299	0.0077343	0.0419407	0.0737577	0.11584	0.428138	0.130357	0.114563	0.00810023	0.00741277	0.0173628	0.0436102	0.0120246	0.00252249	0.598011	0.00535038	0.00640646	0.0159704	0.0422151	0.0893084	0.00680199	0.0224105	0.427789	0.0100294	0.0130753	0.0408254	0.00272429	0.563303	0.0033983	0.214335	0.00816884	0.00556698	0.00409518	0.00396603	0.00378441	0.00506517	0.0210857	0.24323	10.8008	10.4909	2.58387	12.2504
91	220916_111	Ames 27126	Zea mays subsp. mays	Ki43	NA	0.0996655	0.0213006	0.172194	0.03579	0.797433	0.00211471	0.00457747	0.00170183	0.0480813	0.0432683	0.136191	0.0621061	0.0588203	0.00593919	0.0204325	0.00560703	0.0536896	0.125911	0.0480932	0.292049	0.498146	0.103303	0.00618666	0.0117672	0.213181	0.131749	0.0185785	0.00131276	0.553909	0.00462511	0.00579892	0.0201705	0.0112736	0.246416	0.016788	0.0447372	0.329424	0.00521797	0.0136133	0.0362982	0.00536486	0.93936	0.00236218	0.216425	0.0168529	0.00882013	0.00612182	0.00298945	0.00840724	0.0110738	0.0594991	0.293149	13.0734	8.44905	1.30831	16.8919
92	220916_051	Ames 27128	Zea mays subsp. mays	KUI2007	0.000195923	0.15215	0.0318737	0.109501	0.0576456	0.350832	0.000450891	0.00451025	-6.4413e-05	0.0284612	0.0160885	0.0322884	0.0311692	0.0711294	0.004835	0.02184	0.00430225	0.0738119	0.236003	0.0964075	0.261183	0.138346	0.0621935	0.00473301	0.033531	0.119288	0.078973	0.00533152	0.000901782	0.776502	0.0048605	0.0100135	0.0257102	0.0113515	0.290552	0.0510634	0.0213422	0.290228	0.00505911	0.00305559	0.0341577	0.00414525	0.634674	0.00230545	0.163217	0.0260765	0.118044	0.00260604	0.00340047	0.0204149	0.00364605	0.0411994	1.00973	4.07973	2.14249	2.60405	13.5282
93	220916_050	Ames 27129	Zea mays subsp. mays	KUI2021	0.000371159	0.185019	0.0435631	0.128959	0.0389236	NA	0.00174632	0.00291453	0.000774361	0.0257034	0.0168904	0.0454363	0.0427621	0.0969593	0.00626031	0.0219091	0.00410812	0.105234	0.252763	0.11542	0.330012	0.157389	0.0555897	0.0045714	0.0437821	0.17004	0.099759	0.00568221	0.000610143	0.780402	0.00231107	0.0111935	0.020323	0.0146261	0.281379	0.0837751	0.0192015	0.239403	0.00520824	0.00363148	0.0329531	0.00414416	0.67963	0.00160079	0.14252	0.0258823	0.0608487	0.00310145	0.00261013	0.031391	0.00161414	0.0123643	0.520151	3.09125	3.69724	2.04117	12.3971
94	220916_061	Ames 27130	Zea mays subsp. mays	Ky21	NA	0.0161451	0.0215739	0.252959	0.0279183	0.93657	0.00284435	0.0122637	0.00219391	0.0263229	0.0248514	0.0360848	0.0113134	0.0293112	0.00511556	0.00527817	0.00408525	0.0434489	0.186758	0.116788	0.386	0.0372004	0.00389732	0.0169168	0.0140831	0.0138752	0.161081	0.0079919	0.00254179	0.496043	0.0165143	0.0164463	0.0893117	0.00216858	0.193128	0.0215445	0.0201717	0.291968	0.0112694	0.0104111	0.0398422	0.00865833	0.61833	0.00156213	0.195202	0.0205209	0.00278837	0.0357249	0.00521686	0.0687148	0.0052022	0.00660472	0.297835	1.66947	0.736235	2.4261	9.67767
95	220916_141	Ames 27131	Zea mays subsp. mays	Ky226	0.000648032	0.139198	0.040111	0.110347	0.0636001	1.13951	NA	0.0110316	0.00192222	0.0501938	0.0314214	0.120457	0.0295661	0.170017	0.00871562	0.00920507	0.481048	0.151456	0.0685465	0.256567	0.694402	0.0924212	0.00251557	0.0094908	0.0479353	0.00580085	0.251828	0.00879765	0.000587877	0.268495	0.00390323	0.0255877	0.0188134	0.0257477	0.27043	0.0115402	0.0260211	0.303852	0.00875801	0.00320735	0.0466406	0.0181148	0.331533	0.00297767	0.213749	0.0281375	0.10904	0.00806076	0.00164606	0.0302073	0.00972322	0.0325414	0.425791	3.88821	1.60241	3.60929	16.2366
96	220916_058	Ames 27132	Zea mays subsp. mays	L578	NA	0.264693	0.0436983	0.200947	0.0414564	0.791901	0.00245192	0.00569421	0.000714974	0.0382114	0.028945	0.322445	0.0541994	0.0824308	0.0133785	0.0319503	0.0403334	0.106002	0.0233518	0.213924	0.427528	0.0279271	0.00123875	0.0255021	0.0499741	0.0187469	0.248562	0.0137744	0.00226207	0.290906	0.00703529	0.0282664	0.0384309	0.0651515	0.377994	0.0271569	0.0330208	0.306669	0.00977805	0.0059662	0.0402796	0.0144193	0.610813	0.00212877	0.223423	0.0299629	0.0224348	0.00652229	0.00330423	0.0210695	0.027134	0.0192664	0.416374	1.03992	2.27666	0.143716	15.2694
97	220916_129	Ames 27133	Zea mays subsp. mays	M37W	0.000330174	0.198225	0.0507264	0.808585	0.0956287	1.09037	0.000564102	0.0189188	0.00178053	0.0685465	0.0480998	0.347156	0.0995815	0.0864427	0.0200176	0.0489112	0.062975	0.0721931	0.180314	0.275691	0.579757	0.56591	0.030388	0.0143325	0.0190538	0.0163028	0.187475	0.00709406	0.0026053	0.498947	0.0288053	0.0393161	0.131872	0.0249034	0.222204	0.0275207	0.0232485	0.328481	0.015958	0.0112861	0.034584	0.0115387	0.891592	0.00270021	0.21135	0.0405512	0.296857	0.0497613	0.0290219	0.0900826	0.0184256	0.0188522	0.288691	1.27164	0.627594	0.142611	13.5572
98	220916_041	Ames 27134	Zea mays subsp. mays	M162W	0.000698288	0.474726	0.101432	0.916197	0.150154	1.21905	0.0117114	0.0226311	0.000944338	0.0906069	0.0709353	0.560713	0.108324	0.166665	0.0265006	0.147413	0.0188221	0.147319	0.528869	0.844768	0.835832	0.401511	0.0124977	0.0186599	0.0818728	0.0213088	0.252039	0.00769903	NA	0.559706	0.053496	0.0529681	0.156118	0.0181211	0.421625	0.0257308	0.0323893	0.320977	0.00989699	0.00969218	0.0358518	0.0213734	0.557888	0.00179933	0.215936	0.192551	0.00947087	0.0253968	0.00931417	0.0947156	0.020282	0.0397976	0.538741	1.81444	0.630111	2.78773	14.3106
99	220916_123	Ames 27135	Zea mays subsp. mays	MEF156-55-2	0.000471546	0.390063	0.0842402	0.561338	0.0633707	1.21754	0.000892267	0.00889444	0.00197513	0.0549747	0.0644112	0.211227	0.0651708	0.663809	0.0419987	0.057098	0.00592256	0.474846	0.423845	0.876266	1.13119	0.598296	0.0209838	0.0130932	0.130007	0.0101608	0.16422	0.00856548	0.00823229	0.569721	0.00374978	0.00800499	0.0130296	0.0294279	0.365824	0.0776117	0.0352022	0.411095	0.00773534	0.00692495	0.0461918	0.00608069	0.326232	0.00242409	0.255328	0.0111449	0.445618	0.008269	0.00036566	0.0174303	0.0224408	0.0043801	0.0334213	0.281848	0.769683	0.0925833	8.39255
100	220916_118	Ames 27136	Zea mays subsp. mays	Mo.G	0.000249764	0.0695623	0.0270415	0.17356	0.0255033	0.774011	0.00349213	0.0064299	NA	0.0660351	0.0459566	0.0628111	0.0213502	0.0253023	0.00869757	0.0138984	0.0062837	0.0175383	0.213879	0.142288	0.3779	0.0627029	0.233817	0.00787822	0.00248241	0.00659895	0.0643432	0.00722183	-3.50279e-05	0.313953	0.00675886	0.0102038	0.0412415	0.00393378	0.125843	0.0107231	0.0686897	0.423393	0.00802291	0.00128385	0.0349868	0.00233621	0.548177	0.00235144	0.272514	0.0122278	0.00456124	0.00373884	0.000787366	0.0132801	0.0101596	0.0266895	0.930663	1.04104	0.799871	0.567998	14.6285
101	220916_144	Ames 27137	Zea mays subsp. mays	N6	0.000223176	0.201376	0.103233	0.628603	0.0757728	0.651162	0.000525197	0.0103422	0.00242152	0.0647156	0.0655882	0.236414	0.0534699	0.14377	0.0217469	0.100502	0.00869315	0.119271	0.324867	0.601609	0.752505	0.263177	0.0117348	0.0180278	0.0413556	0.00802764	0.214974	0.00686632	0.00871454	0.248906	0.0133959	0.0502011	0.0759358	0.0124751	0.226806	0.0247431	0.0251921	0.306999	0.0199081	0.00885218	0.04765	0.029824	0.808205	0.00394499	0.197496	0.0707306	0.0325943	0.0199401	0.00778041	0.0625306	0.0431758	0.00838223	0.170257	0.998575	1.12607	0.974392	9.55613
102	220916_128	Ames 27138	Zea mays subsp. mays	N28Ht	NA	0.28488	0.0458868	1.01991	0.0489011	0.654449	0.000417981	0.0133942	0.00399628	0.067729	0.0380376	0.257412	0.0503962	0.071093	0.0138269	0.0436067	0.0130458	0.0615424	0.284316	0.330138	0.779138	0.534354	0.0828219	0.01111	0.0134049	0.239754	0.244925	0.0108769	0.0083623	0.426995	0.0202118	0.0236709	0.0848944	0.0278252	0.16982	0.857083	0.0327499	0.380252	0.0167742	0.0107108	0.0326039	0.0150232	0.671559	0.00277582	0.216522	0.0406487	1.84803	0.0117102	0.00217029	0.0163227	0.0372646	0.0599524	1.46583	13.1457	10.4725	0.626258	16.4168
103	220916_048	Ames 27139	Zea mays subsp. mays	NC33	0.000646743	0.847366	0.215171	0.941127	0.643354	1.04992	0.00559195	0.0487222	0.00293145	0.153583	0.042907	0.786767	0.260748	0.13413	0.0708885	0.392477	0.0587243	0.133949	0.236242	0.967901	1.21659	1.10997	0.0331827	0.0231425	0.0785827	0.325448	0.362329	0.00911568	0.00263599	0.294519	0.0364477	0.0378556	0.0869087	0.151768	0.721304	0.917141	0.014886	0.268034	0.008906	0.00825653	0.0352754	0.00538907	0.97619	0.00203418	0.172761	0.0328573	1.90949	0.0189625	0.0111784	0.0706788	0.0110437	0.0539335	0.923626	7.07427	4.52425	2.87388	14.6702
104	220916_126	Ames 27140	Zea mays subsp. mays	NC260	0.000429163	0.229297	0.12618	0.596041	0.0466074	0.94534	0.00419017	0.00557501	0.0012299	0.0440708	0.0392582	0.116545	0.0420937	0.12047	0.0127693	0.0276804	0.00646487	0.084552	0.356568	0.450276	0.532518	0.163532	0.0224865	0.0102341	0.0223741	0.0149055	0.200595	0.00540773	0.00252014	0.39678	0.00618653	0.0158283	0.055033	0.0102341	0.211616	0.0639138	0.0260994	0.457466	0.00505809	0.00965275	0.0359016	0.0177726	1.01725	0.00240907	0.223532	0.0471874	0.340311	0.0128091	0.00827751	0.0210701	0.0438597	0.0205792	0.209579	6.60327	2.55989	3.16044	11.0208
105	220916_091	Ames 27141	Zea mays subsp. mays	NC290A	0.000234053	0.295976	0.023887	0.774298	0.542776	1.10472	0.000514372	0.016313	0.00249702	0.0406273	0.0257254	0.257472	0.101598	0.0296826	0.0165538	0.0576696	0.016513	0.0466392	0.420302	0.678479	0.664715	0.169362	0.132983	0.0165974	0.0239972	0.0133723	0.173782	0.00926551	0.000172818	0.300236	0.0754889	0.0898505	0.267218	0.014778	0.31107	0.02397	0.0226297	0.260937	0.00847218	0.00713726	0.0303031	0.0269528	1.02103	0.00170505	0.169823	0.163402	0.0200864	0.0609695	0.0205273	0.214825	0.0553903	0.0154647	0.251368	2.70093	1.00526	4.78171	12.2329
106	220916_085	Ames 27142	Zea mays subsp. mays	NC292	0.000341841	0.156003	0.0177181	0.716044	0.0797945	0.686587	0.000212793	0.0187738	0.000728986	0.0670228	0.0329636	0.39358	0.0917548	0.0190319	0.00887688	0.0243215	0.00909379	0.0353675	0.306321	0.223456	0.387379	0.127266	0.256574	0.0188205	0.013281	0.0185761	0.257449	0.00658421	0.00602134	0.542202	0.0358906	0.0256902	0.223234	0.00288162	0.233862	0.00912537	0.0571918	0.250847	0.0149023	0.00839501	0.0315084	0.0250683	1.05433	0.00110515	0.163351	0.114651	0.0797725	0.0270919	0.0155421	0.0701419	0.222836	0.0261231	0.305522	4.3407	3.10954	6.46718	14.4182
107	220916_120	Ames 27143	Zea mays subsp. mays	NC294	0.000395241	0.580264	0.102161	0.771882	0.199028	0.695819	0.00100351	0.0283783	0.00247729	0.137152	0.0799176	0.504082	0.215342	0.0735375	0.034256	0.137223	0.0221161	0.0481885	0.718637	0.696136	0.869151	0.785823	0.646124	0.0213926	0.0158873	0.0485583	0.133203	0.00778289	0.00887482	0.407601	0.0639191	0.0696307	0.22451	0.0138133	0.431049	0.0499825	0.113664	0.361527	0.01934	0.0116737	0.0453522	0.0349768	1.16615	0.00232723	0.242407	0.331513	0.0518957	0.0353385	0.00955678	0.0452503	0.236536	0.00808081	0.253117	0.308795	1.53931	0.0596699	11.2061
108	220916_059	Ames 27144	Zea mays subsp. mays	NC296	0.000369836	0.215945	0.0778033	0.299562	0.230382	0.701962	0.00154953	0.00528569	NA	0.0402055	0.0474754	0.240696	0.0553742	0.0419467	0.0171987	0.044271	0.00954151	0.0593709	0.121441	0.657415	0.442235	0.117258	0.0020422	0.0130374	0.025956	0.00554215	0.127533	0.00667865	0.000538557	0.754261	0.00531134	0.00807431	0.0244308	0.0102663	0.218189	0.00821874	0.0245617	0.311884	0.00940653	0.00664086	0.0376194	0.00600107	0.974824	0.00182489	0.221116	0.0223535	0.00637495	0.0113893	0.00434085	0.0188603	0.0634566	0.0114852	0.0333759	1.69878	17.2926	0.634338	16.7737
109	220916_078	Ames 27145	Zea mays subsp. mays	NC296A	0.000330004	0.119326	0.12221	0.115681	0.0581362	0.812833	0.000440908	0.00394112	-0.000228569	0.0251872	0.0668638	0.295615	0.0488258	0.11009	0.0155981	0.016553	0.0142686	0.143663	0.104886	0.25127	0.412557	0.0618515	0.00498658	0.0157996	0.0747474	0.0134355	0.272101	0.0196177	0.00244122	0.888014	0.00365034	0.00436715	0.0150679	0.0254631	0.453549	0.00716948	0.0319076	0.272952	0.0168059	0.00846651	0.0317629	0.00254807	0.876493	0.00146879	0.167341	0.00841511	0.0101977	0.0125064	0.00428735	0.0228799	0.0263151	0.0195111	0.213483	2.6176	0.834478	1.79475	12.9877
110	220916_117	Ames 27146	Zea mays subsp. mays	NC300	0.000656094	0.161113	0.0378712	0.44138	0.280036	1.1608	0.00144449	0.0229862	0.00418766	0.114101	0.046125	0.736322	0.417567	0.0676424	0.0530842	0.138602	0.0178387	0.0427379	0.470808	0.826415	0.799469	0.881556	0.855312	0.0357733	0.0111428	0.0666893	0.0743762	0.00848872	0.0120581	0.282817	0.0500278	0.136867	0.181868	0.0206129	0.491596	NA	0.0705652	0.354376	0.00995075	0.00728318	0.0339441	0.00734123	1.03057	0.00188863	0.25278	0.128665	0.0282444	0.0248317	0.00209383	0.0227972	0.0421493	0.0122625	0.0941743	0.0815273	0.160141	0.0866873	13.8405
111	220916_138	Ames 27147	Zea mays subsp. mays	NC302	0.000454867	0.157007	0.100326	0.693348	0.0724195	0.68147	0.000575518	0.0128805	0.00190822	0.0942795	0.0497289	0.184335	0.0902703	0.0821174	0.0162504	0.0522417	0.0109099	0.0810121	0.224908	0.274236	0.553845	0.362322	0.0487706	0.0271214	0.0255433	0.0218766	0.195041	0.00745399	-5.82452e-05	0.310978	0.019605	0.0374627	0.11194	0.0215382	0.327707	0.019924	0.0332788	0.383218	0.014198	0.0123937	0.0499341	0.0192445	0.849149	0.00243659	0.269151	0.0495999	0.0156679	0.0352147	0.030336	0.0857258	0.0409408	0.0202644	0.223817	3.76317	3.10287	1.27125	14.117
112	220916_074	Ames 27149	Zea mays subsp. mays	NC306	0.00060521	0.406883	0.0894768	0.690926	0.328777	0.713129	0.00460012	0.0103961	0.00104452	0.0787264	0.0687351	0.314716	0.130857	0.041218	0.0197715	0.0736179	0.0370678	0.0551126	0.264065	0.308411	0.592644	0.431853	0.182897	0.0269146	0.0337152	0.0255436	0.221484	0.00695858	0.00115999	0.609082	0.013726	0.0360763	0.0752544	0.0154899	0.481257	0.0268495	0.0652511	0.2712	0.0251388	0.00957319	0.0365369	0.0384374	0.972204	0.00109362	0.180193	0.163328	0.00588619	0.0235421	0.00879412	0.0536062	0.068386	0.0174192	0.259822	2.26274	1.11016	1.78373	11.6457
113	220916_019	Ames 27150	Zea mays subsp. mays	NC308	NA	0.238055	0.0652279	0.656326	0.0492813	0.728166	0.00946373	0.0175623	0.000171483	0.0482564	0.0576639	0.196922	0.037181	0.0773349	0.0104739	0.0341037	0.0499351	0.0673286	0.180173	0.320097	0.863574	0.211893	0.605766	0.0278365	0.0458503	0.0225621	0.266932	0.00879253	-0.000143349	0.595032	0.0177056	0.0316681	0.102183	0.0142559	0.332421	0.123185	0.0805247	0.294695	0.0346624	0.0151964	0.0473937	0.0338867	0.99231	0.0026888	0.191776	0.166524	0.131211	0.0142867	0.00962717	0.0131881	0.192747	0.0173225	0.234108	2.01252	2.10161	0.969039	12.9213
114	220916_147	Ames 27151	Zea mays subsp. mays	NC310	NA	0.0578382	0.0084937	0.448584	0.0149948	0.934181	0.00375201	0.0086752	0.0019555	0.0504534	0.039057	0.0356799	0.0360747	0.0310031	0.00337575	0.011109	0.00376924	0.0334117	0.11691	0.133762	0.430868	0.0636001	0.00514047	0.0091442	0.00736756	0.0162163	0.125772	0.0044012	0.000364337	0.346976	0.0117356	0.0278844	0.108008	0.00375334	0.18076	0.00882359	0.048331	0.334549	0.0208149	0.0121583	0.0388052	0.0183838	0.705488	0.00225757	0.219228	0.054122	0.0123199	0.0203751	0.00912036	0.0227492	0.0234898	0.0464165	0.548546	7.16341	6.04515	1.42544	14.3968
115	220916_005	Ames 27152	Zea mays subsp. mays	NC312	0.000381389	NA	0.0667378	0.971702	0.044073	0.32617	0.000211883	0.00836938	NA	0.0650957	0.0523695	0.118101	0.0265119	0.0639026	0.00909905	0.0241825	0.0309574	0.0486549	0.0701107	0.158572	0.49853	0.0899311	0.00825681	0.0210095	0.0391202	0.016266	0.173165	0.00896132	0.000781318	0.516361	0.0106259	0.0245188	0.0581526	0.00811379	0.201387	0.014318	0.0511711	0.302141	0.0273687	0.013926	0.0451774	0.01286	0.932732	0.00151364	0.208428	0.0529005	0.0093639	0.0129977	0.00770857	0.0266284	0.082531	0.00977626	0.0696908	0.16966	0.339572	0.304349	19.1044
116	220916_092	Ames 27153	Zea mays subsp. mays	NC314	0.000188488	0.124206	0.024578	0.164404	0.0525733	1.12891	NA	0.00465254	0.000749884	0.0202021	0.0200041	0.0452114	0.0418972	0.0412667	0.00447219	0.0128497	0.00724662	0.0644331	0.119617	0.163944	0.383756	0.363519	0.00650487	0.00963052	0.0286855	0.0327142	0.116391	0.0111533	0.0015174	0.435177	0.00389587	0.0084901	0.0232003	0.0111954	0.263653	0.0715021	0.0451273	0.257141	0.00578889	0.0125229	0.0313338	0.0115683	0.888909	0.00231881	0.156558	0.0776829	0.586665	0.0149733	0.00498205	0.0260398	0.0116374	0.00363952	0.048578	0.187825	0.0689338	0.204963	2.56739
117	220916_053	Ames 27154	Zea mays subsp. mays	NC316	NA	NA	0.0353437	0.945676	0.0187076	0.72906	0.0140792	0.0186715	0.00489588	0.103951	0.0788476	0.270578	0.154158	0.0406702	0.012235	0.0431495	0.0106155	0.0480561	0.597817	0.427747	0.711669	0.217558	0.291784	0.0185618	0.0211642	0.0215748	0.121144	0.0153229	0.00280834	0.482429	0.0265255	0.0521202	0.174256	0.00564477	0.38004	0.0450953	0.060584	0.635597	0.0123166	0.00891716	0.0477111	0.0299115	0.860161	0.00204474	0.693468	0.257068	0.0826268	0.0295304	0.0258327	0.0295304	0.117385	0.00537993	0.0280778	0.51987	0.574828	0.382093	13.4306
118	220916_030	Ames 27155	Zea mays subsp. mays	NC318	0.00029048	0.246844	0.0699487	0.417187	0.167907	0.763045	0.00168044	0.00912298	0.000343418	0.0426585	0.0226968	0.178252	0.0350857	0.0740765	0.0127119	0.0509454	0.0359612	0.0857813	0.0786102	0.254424	0.456097	0.211349	0.00311655	0.0215091	0.0315673	0.0104573	0.148539	0.00645572	0.00741811	0.292176	0.00799907	0.0685981	0.0634197	0.0154212	0.246639	0.0107722	0.0366697	0.242824	0.0114957	0.00239986	0.0342631	0.0203608	0.864813	0.00253559	0.168151	0.100228	0.0059657	0.00674892	0.00188405	0.00680457	0.0353639	0.0340346	0.265534	3.04991	1.3915	2.85397	15.8523
119	220916_112	Ames 27156	Zea mays subsp. mays	NC320	NA	0.0536086	0.106528	0.80519	0.167996	1.12109	0.00112565	0.0149387	0.00268393	0.365456	0.0444816	0.238525	0.103958	0.0184767	0.0272299	0.0997156	0.0274847	0.0166804	0.18141	0.165582	0.452284	0.308246	0.146428	0.0145327	0.00301295	0.0303997	0.0184809	0.0117914	-0.00021561	0.166618	0.0123584	0.0258733	0.0608134	0.00678053	0.0495638	0.087346	0.0351501	0.479415	0.00941546	0.0020455	0.0274637	0.00278754	1.02908	0.00256492	0.254017	0.157016	0.0724507	0.00811759	0.00441021	0.00724955	0.049911	0.0145054	0.0561751	0.54744	0.672862	0.192798	16.6234
120	220916_043	Ames 27157	Zea mays subsp. mays	NC322	0.000534995	0.158153	0.0519028	0.158341	0.0812624	1.18965	0.000419957	0.0136521	0.000345113	0.0374164	0.0190339	0.155966	0.0325197	0.0739111	0.00753844	0.0294524	0.025336	0.0863587	0.0435106	0.316591	0.406915	0.165107	0.00283714	0.0103243	0.0388176	0.00867773	0.190066	0.0132571	0.00139847	0.235	0.0162231	0.0730601	0.152299	0.0178419	0.312415	0.0113014	0.0401981	0.26734	0.0119917	0.0028607	0.0396132	0.0120582	0.942738	0.00203464	0.181567	0.0569409	0.00804156	0.0100513	0.00360359	0.0100887	0.0406388	0.0133474	0.437885	0.609277	1.16421	0.529192	11.0983
121	220916_083	Ames 27158	Zea mays subsp. mays	NC324	0.000497761	0.305837	0.0446813	0.727105	0.18887	1.1193	0.00183133	0.0178715	0.000873078	0.0614708	0.0189309	0.356588	0.177158	0.0218828	0.0230208	0.0564519	0.0182721	0.0374745	0.380876	0.290474	0.664536	0.567157	0.00851916	0.0364377	0.012633	0.0316238	0.154786	0.00617143	0.000294131	0.349648	0.0378125	0.040489	0.201465	0.00747173	0.311321	0.0367691	0.0373547	0.240406	0.0150885	0.0160042	0.0344041	0.0246538	0.967268	0.00311167	0.156166	0.111132	0.0239125	0.384516	0.0299322	0.0196336	0.0512747	0.0157309	0.558822	1.04285	0.851251	0.143833	11.5897
122	220916_142	Ames 27159	Zea mays subsp. mays	NC326	0.000793665	0.091507	0.0158889	0.465867	0.0202684	1.02968	0.000110593	0.0147752	0.0057313	0.0787251	0.06392	0.0714416	0.0628466	0.0281543	0.00460326	0.0178432	0.00722626	0.0298691	0.321545	0.261035	0.570792	0.142937	0.0477214	0.0203894	0.00794186	0.0252438	0.195735	0.00797438	0.00208044	0.763023	0.0258969	0.0398147	0.225189	0.0034596	0.160899	0.0312288	0.0665846	0.284845	0.0134806	0.0104647	0.0487402	0.0174008	0.928672	0.00330087	0.186099	0.244792	0.0583656	0.0365203	0.0113858	0.0310674	0.104753	0.0247405	0.447394	2.22349	17.4539	1.84982	11.7691
123	220916_013	Ames 27160	Zea mays subsp. mays	NC328	0.00051019	0.0771933	0.0164713	0.744015	0.0212149	1.06805	0.000110563	0.0174317	0.000179832	0.0548754	0.0433729	0.305383	0.0518889	0.0309538	0.00450513	0.0127121	0.00407353	0.0292074	0.186771	0.209948	0.406763	0.0826056	0.00621287	0.0155881	0.0119235	0.0141761	0.12446	0.00862262	0.000640735	0.603122	0.0540882	0.0508552	0.35623	0.00245238	0.20247	0.0263687	0.056799	0.33183	0.0181964	0.0122246	0.044966	0.0328613	0.818206	0.00181431	0.232366	0.158002	0.300979	0.0517197	0.0495684	0.0447809	0.159623	0.0112899	0.297068	4.74761	3.51895	3.44326	12.63
124	220916_122	Ames 27161	Zea mays subsp. mays	NC330	NA	0.159067	0.028034	0.605332	0.0707153	0.682552	0.000402917	0.0188999	0.00396801	0.0853547	0.0737698	0.177849	0.0863799	0.0482836	0.0081993	0.0262508	0.0110317	0.0401043	0.374744	0.345949	0.651443	0.226551	0.27005	0.0174864	0.00686157	0.0263319	0.168991	0.00776846	0.0119758	0.416579	0.0469233	0.058544	0.20629	0.00366482	0.175712	0.0187124	0.0742618	0.349504	0.0158813	0.00818734	0.0412917	0.0184425	0.990623	0.00284303	0.23751	0.122097	0.181487	0.0200874	0.0156805	0.0313518	0.144169	0.0279875	0.172986	6.66568	5.37366	2.77457	18.7212
125	220916_006	Ames 27163	Zea mays subsp. mays	NC334	0.000390104	0.1113	0.275572	0.772078	0.248792	1.23069	0.00050214	0.0151546	0.000704616	0.0673084	0.0282076	0.296649	0.0547886	0.155759	0.0237963	0.096365	0.0405343	0.131113	0.157907	0.51016	0.713691	0.823446	0.00391453	0.0111456	0.0542865	0.0180676	0.189484	0.010657	0.000404952	0.247601	0.0218741	0.0522469	0.0757705	0.0282319	0.365057	0.0301878	0.037261	0.349063	0.018563	0.00318562	0.0528678	0.0198575	0.974994	0.00257954	0.26357	0.210495	0.0088401	0.0184685	0.00353928	0.0126034	0.0810322	0.00511214	0.209091	0.256149	0.925238	0.431116	8.05721
126	220916_099	Ames 27164	Zea mays subsp. mays	NC336	NA	0.797492	0.146257	0.802026	0.619699	1.16301	0.0154716	0.0320503	0.00290472	0.273648	0.0553528	0.675069	0.201243	0.0819673	0.062531	0.142832	0.0584962	0.0481868	0.546974	0.632476	0.858327	0.540736	0.0633415	0.028679	0.0124765	0.0344251	0.11277	0.0134286	0.00242734	0.415263	0.0471552	0.0688529	0.124065	0.0137603	0.296338	NA	0.07386	0.386058	0.0114732	0.00950978	0.0477755	0.0107302	1.48424	0.00233969	0.232085	0.234384	0.015299	0.0292872	0.00663878	0.0434346	0.245199	0.00639971	0.308734	0.272174	0.519358	0.151285	9.44542
127	220916_054	Ames 27165	Zea mays subsp. mays	NC338	0.000355103	0.0838501	0.0137441	0.195924	0.0579208	0.720328	0.00172709	0.00477372	0.00146211	0.0375306	0.0300735	0.0805237	0.0260651	0.0185797	0.00703346	0.0142203	0.00872155	0.0318019	0.120099	0.230379	0.329485	0.0731459	0.0293552	0.00858166	0.00895021	0.00582288	0.0868402	0.00737646	0.00243461	0.149615	0.00487863	0.0214165	0.0586673	0.011249	0.150449	0.0186308	0.0177995	0.378287	0.00527274	0.00541263	0.0420784	0.00336675	0.843155	0.00164504	0.436544	0.0402531	0.0518343	0.0179354	0.00559422	0.0375158	0.0228665	0.017843	0.275573	9.36418	7.81252	1.17817	12.5792
128	220916_035	Ames 27166	Zea mays subsp. mays	NC340	0.000375574	0.622113	0.046535	0.815869	0.341447	0.80905	NA	0.0381811	0.000988565	0.13687	0.031229	0.598782	0.116148	0.0377828	0.0433292	0.115822	0.0304819	0.0389819	0.623366	0.828369	0.818933	0.601374	0.667662	0.0276731	0.0219241	0.053636	0.225387	0.00762282	0.00235002	0.397995	0.0746186	0.660964	0.449065	0.0133543	0.306966	0.0307729	0.035862	0.241474	0.0190215	0.0137903	0.0411777	0.0195486	1.47722	0.00155729	0.162681	0.202347	0.0899634	0.0481111	0.0136857	0.0493142	0.165567	0.0139912	0.279764	0.475504	0.950247	0.107713	10.3985
129	220916_137	Ames 27167	Zea mays subsp. mays	NC342	0.000511322	0.134282	0.026991	0.77377	0.0637694	0.722639	0.00140515	0.0226099	0.00577439	0.115421	0.0517303	0.229822	0.115015	0.0489371	0.0155355	0.0450818	0.00844536	0.0487649	0.243696	0.545914	0.659101	0.186809	0.180445	0.023647	0.0183537	0.0252414	0.208188	0.00669582	0.000612535	0.327169	0.044393	0.0646067	0.195951	0.00499361	0.225226	0.0121114	0.044811	0.272445	0.0114778	0.00748581	0.0540621	0.0168316	0.989964	0.00171142	0.190626	0.242556	0.0145681	0.021837	0.00996749	0.100128	0.0862504	0.0332697	0.148203	2.81413	1.33698	2.24253	15.178
130	220916_008	Ames 27168	Zea mays subsp. mays	NC344	0.000665309	0.181272	0.0513539	0.633669	0.0865626	1.03565	0.00563997	0.0116949	0.000778609	0.0494647	0.0364484	0.253086	0.0469537	0.0829581	0.0173903	0.0568872	0.00584945	0.0729165	0.209733	0.475336	0.593623	0.346659	0.123462	0.0141968	0.0287492	0.0138845	0.128435	0.0142613	0.00182861	0.428776	0.0368173	0.0732472	0.193555	0.00851068	0.243719	0.0164325	0.0241685	0.389626	0.0122272	0.00727887	0.0418275	0.0153732	0.925534	0.00247021	0.242577	0.100786	0.0224255	0.0217325	0.0104552	0.0741497	0.0304738	0.00610937	0.0851869	0.455836	0.910554	0.21998	22.7859
131	220916_103	Ames 27169	Zea mays subsp. mays	NC346	0.000695536	0.0798637	0.281539	0.61436	0.248408	1.10897	0.00305614	0.0117099	0.00657598	0.0884385	0.0615936	0.251301	0.0512694	0.234817	0.0224064	0.353327	0.0165682	0.161593	0.158391	0.830855	0.949261	0.363713	0.00665853	0.0189217	0.0490283	0.0142339	0.26427	0.0117591	0.00221834	0.829852	0.0096813	0.0170037	0.0157023	0.0135998	0.275673	0.0106614	0.0312622	0.460459	0.0213456	0.00753673	0.0698926	0.0019742	0.558962	0.00242559	0.298292	0.00984992	0.0188111	0.0116783	0.00877324	0.0348049	0.0540691	0.0241218	0.466936	3.06844	2.34328	1.06596	11.5513
132	220916_032	Ames 27170	Zea mays subsp. mays	NC348	0.000724167	0.535213	0.169094	0.292377	0.761949	1.12007	0.00064972	0.0107935	0.000194916	0.0700574	0.0352879	0.648136	0.117525	0.103779	0.0340697	0.140571	0.142428	0.0962086	0.286692	0.531166	0.836566	0.267019	0.0648041	0.0118777	0.0501354	0.0111224	0.145739	0.00812691	0.00858713	0.318276	0.00990958	0.0773532	0.109782	0.0161794	0.496022	0.00380086	0.0230854	0.238569	0.016331	0.00733236	0.0410948	0.0171364	0.727452	0.00185306	0.151421	0.0443163	0.0129497	0.0198043	0.0114946	0.102093	0.0208208	0.0369321	0.26751	2.25134	0.889799	1.49634	12.3401
133	220916_087	Ames 27171	Zea mays subsp. mays	NC350	NA	0.095739	0.0239806	0.378699	0.0284933	0.357405	0.00145613	0.00986656	0.000510944	0.031689	0.0230471	0.203573	0.0323195	0.0516379	0.00557098	0.0118232	0.00613523	0.0667972	0.0769121	0.113034	0.315231	0.040479	0.131297	0.0155181	0.0365124	0.0122276	0.311304	0.0154843	0.0011753	0.317728	0.00815821	0.0111654	0.0592916	0.00951423	0.204154	0.0128659	0.0272595	0.293729	0.0141322	0.00672158	0.0254653	0.00483772	0.956823	0.00157704	0.18806	0.0115502	0.103538	0.0081166	0.00813221	0.0108845	0.0107324	0.0795708	0.735556	7.14386	8.76203	0.492426	7.12842
134	220916_066	Ames 27172	Zea mays subsp. mays	NC352	0.000789945	0.354395	0.123856	0.431096	0.417996	1.10225	0.000763303	0.00771429	0.00228991	0.0723659	0.0322212	0.30822	0.0835437	0.100867	0.0317936	0.136775	0.0571252	0.134271	0.4545	0.538986	0.711685	0.421175	0.0200777	0.0148544	0.0664819	0.0183006	0.200276	0.0067858	0.0046038	0.345201	0.0140139	0.0219293	0.0842351	0.0225421	0.376954	0.0227339	0.0267036	0.239908	0.0103466	0.00717212	0.0357553	0.0171736	1.027	0.00132412	0.16305	0.0680046	0.00740124	0.022967	0.00869473	0.0383103	0.0662755	0.00901726	0.0763031	3.06483	4.01656	2.14694	14.2494
135	220916_064	Ames 27174	Zea mays subsp. mays	NC356	0.000784074	0.380482	0.0717061	0.926354	0.126553	1.07107	0.000362085	0.017432	0.00281814	0.148038	0.0380762	0.409892	0.156896	0.0273494	0.02783	0.0796773	0.040656	0.0440066	0.412236	0.577278	0.716412	0.528022	0.0945295	0.0486166	0.0163311	0.0300011	0.186273	0.0119089	0.00357825	0.178202	0.0702019	0.0511538	0.248231	0.011841	0.254639	NA	0.0307213	0.280411	0.0109411	0.00689293	0.0314654	0.040057	0.996551	0.00117544	0.209177	0.298373	0.0758075	0.0271031	0.0154059	0.0342503	0.0474717	0.0119366	0.422867	1.74428	1.72897	0.273613	12.6965
136	220916_028	Ames 27175	Zea mays subsp. mays	NC358	NA	0.155728	0.0127867	0.587342	0.0560452	0.62568	0.00210165	0.0176096	0.000410341	0.0617698	0.0310361	0.207441	0.0399677	0.0665805	0.0139205	0.0194966	0.0131241	0.121831	0.344431	0.316938	0.779608	0.150787	0.48528	0.0260904	0.00910038	0.023766	0.278561	0.0079382	0.000742393	0.134642	0.127953	0.0414984	0.447768	0.00747387	0.478863	0.0284714	0.0814567	0.260946	0.00967675	0.00739693	0.0316367	0.0241561	0.616016	0.00464198	0.159606	0.196075	0.0698902	0.0707797	0.0579674	0.0528732	0.0459743	0.0112498	0.468615	6.51025	6.84438	1.11667	7.0931
137	220916_033	Ames 27176	Zea mays subsp. mays	NC360	NA	0.328506	0.0535731	0.613348	0.375946	1.03604	0.0116886	0.0141728	0.000327086	0.106725	0.0477626	0.380659	0.0708452	0.0507524	0.0223838	0.0617827	0.0748229	0.0559952	0.303449	0.571732	0.663199	0.27921	0.662877	0.0147391	0.0314273	0.0117818	0.168932	0.0103113	-0.000378446	0.318767	0.0321774	0.0198265	0.151612	0.0175126	0.273104	0.0154014	0.0657767	0.251164	0.00544017	0.0106114	0.0398626	0.0190102	0.889167	0.00254505	0.159011	0.139735	0.0121481	0.0251032	0.00749594	0.0427131	0.0531352	0.0116762	0.31112	3.27811	3.15188	0.211079	9.85862
138	220916_052	Ames 27177	Zea mays subsp. mays	NC362	0.00074218	0.271573	0.0795109	0.529902	0.108096	0.619213	0.00492038	0.00920029	0.00033673	0.027392	0.0643292	0.301397	0.0504641	0.104852	0.013832	0.0460784	0.0238047	0.114807	0.245932	0.534408	0.697294	0.18224	0.645037	0.0136767	0.0572647	0.00914531	0.200702	0.00774891	0.00339066	0.531587	0.0202794	0.133463	0.0836176	0.0131283	0.394889	0.00961123	0.0443879	0.243622	0.0135187	0.00528735	0.0312678	0.0288529	0.971269	0.00191318	0.15775	0.0149302	0.0130637	0.027785	0.0105211	0.0849577	0.0619817	0.0154515	0.16309	6.39085	5.81711	2.81737	8.47433
139	220916_146	Ames 27178	Zea mays subsp. mays	NC364	0.000243072	0.123437	0.0235019	0.243955	0.0562664	0.675484	0.000410099	0.00600755	0.00188754	0.0535628	0.0488751	0.0882868	0.0236038	0.0995319	0.0074687	0.0144947	0.00482206	0.110535	0.21902	0.622265	0.540128	0.0299372	0.00731796	0.015323	0.0266483	0.00696354	0.0989657	0.00581472	0.000552684	0.564745	0.00604014	0.0113633	0.0293411	0.00831198	0.323477	0.011199	0.0305551	0.320755	0.00751758	0.00984782	0.0419714	0.00729488	0.38479	0.0028286	0.188001	0.0181394	0.00508279	0.026264	0.00238319	0.0507545	0.0199998	0.0081126	0.191396	1.35905	1.38859	0.472157	12.3476
140	220916_132	Ames 27179	Zea mays subsp. mays	NC366	0.000192526	0.238016	0.0351764	0.553326	0.14861	0.676229	0.0106141	0.0160155	0.00367791	0.0791839	0.0652091	0.281997	0.0858293	0.0730336	0.0133015	0.0647019	0.0121889	0.0656646	0.243739	0.402607	0.439442	0.262685	0.0611077	0.0147262	0.0137702	0.0230155	0.271125	0.0076134	0.000529778	0.361178	0.0124823	0.0206826	0.201405	0.00669326	0.223295	NA	0.052456	0.28853	0.0127824	0.00683931	0.0399896	0.0204529	0.956395	0.00246831	0.208306	0.198555	0.0162797	0.0244189	0.0146944	0.115984	0.120854	0.0174432	0.184032	2.80925	1.09543	1.224	13.9746
141	220916_077	Ames 27180	Zea mays subsp. mays	NC368	NA	0.17094	0.0394104	0.665354	0.0358008	0.762013	0.000148099	0.0134662	0.00212993	0.0600446	0.027747	0.172621	0.0662607	0.04971	0.0101878	0.0333882	0.00912423	0.0812954	0.24904	0.223521	0.604756	0.215975	0.268992	0.0145716	0.0390348	0.0206436	0.21206	0.00550119	0.00953621	0.201682	0.0257611	0.0293572	0.148239	0.00651903	0.206038	0.0225864	0.0439947	0.274591	0.0270119	0.0130084	0.0341112	0.0349903	0.88704	0.00181892	0.160025	0.1902	0.0118991	0.0176493	0.0055712	0.0122989	0.0257638	0.0123285	0.228875	3.48629	14.3745	1.55291	7.27251
142	220916_090	Ames 27181	Zea mays subsp. mays	NC370	0.000207897	0.191672	0.086362	0.492861	0.162842	0.951503	NA	0.00694068	0.000640631	0.0669937	0.0299726	0.174604	0.0552359	0.0443929	0.0112526	0.0412776	0.0253311	0.100151	0.0928437	0.130607	0.491485	0.151614	0.113452	0.0111356	0.0299541	0.0123907	0.193661	0.00798786	-0.000414254	0.307112	0.00883793	0.04222	0.0429253	0.0119826	0.198269	0.0116345	0.0427821	0.329581	0.0135333	0.00241931	0.0311461	0.0131684	0.933581	0.001175	0.21001	0.102204	0.0295075	0.0109446	0.00479703	0.0054392	0.0450613	0.0207398	0.419597	1.86245	1.35433	0.847062	12.4901
143	220916_038	Ames 27182	Zea mays subsp. mays	NC372	NA	0.256636	0.0376857	0.64778	0.0929675	0.68081	0.000880218	0.0131166	0.000280569	0.0617198	0.0772405	0.296874	0.0603527	0.0979201	0.0146487	0.0302217	0.0667439	0.109941	0.188345	0.380722	0.577265	0.36537	0.0652571	0.0162359	0.0553464	0.0141825	0.279292	0.00564164	0.000444235	0.640475	0.0100702	0.0934433	0.198317	0.0146763	0.375783	0.0104828	0.0555404	0.24445	0.0155964	0.0106589	0.0335583	0.0163927	1.00101	0.00196399	0.149498	0.167919	0.0707447	0.0257505	0.0191722	0.0184543	0.53353	0.0190405	0.369088	9.32174	8.25888	3.67846	10.0699
144	220916_131	Ames 27183	Zea mays subsp. mays	Oh43E	0.000625037	0.205151	0.222206	0.767224	0.0474237	0.674085	0.00220477	0.0132023	0.00546842	0.0417931	0.0556903	0.203703	0.0446137	0.403486	0.0199036	0.0265496	0.210887	0.288911	0.233281	0.427256	0.62743	0.0655313	0.0483797	0.0230407	0.147159	0.0130519	0.381528	0.0112559	0.000850525	0.929915	0.0147503	0.0220952	0.0529923	0.0103342	0.238408	0.02795	0.0300822	0.327823	0.0248195	0.0101747	0.0436286	0.00812812	0.628855	0.00353528	0.203423	0.0125179	0.03686	0.0203335	0.00447548	0.0145288	0.00961555	0.0149445	0.25208	4.62885	1.20047	2.05874	12.8787
145	220916_047	Ames 27184	Zea mays subsp. mays	Pa762	0.000403013	0.0981838	0.0637459	0.184027	0.0416921	0.690106	NA	0.00443973	7.90222e-06	0.0270836	0.0333039	0.138614	0.0231469	0.0564956	0.0103783	0.0233537	0.0778461	0.0559095	0.0713887	0.230154	0.27697	0.0940523	0.145199	0.00767701	0.0240794	0.00599647	0.13998	0.00533137	0.000263407	0.224449	0.00540775	0.00932989	0.0218655	0.00525103	0.109692	0.0165367	0.0123077	0.286591	0.00760326	0.00393004	0.0280977	0.00300811	0.355765	0.00143557	0.160146	0.0301707	0.0600846	0.00760326	0.00323201	0.027372	0.0033005	0.0180554	0.891325	2.86724	6.2115	3.58632	8.97922
146	220916_009	Ames 27185	Zea mays subsp. mays	Pa875	0.000540003	0.0878498	0.314635	0.684513	0.11999	1.27553	0.00699089	0.0100074	0.00126463	0.0476466	0.0317672	0.378349	0.0733141	0.199321	0.0226468	0.0869974	0.0188987	0.184673	0.387944	0.559625	0.562139	0.333325	0.0250761	0.0193013	0.0947116	0.0154047	0.150043	0.0121577	0.00173801	0.622285	0.0227148	0.0777549	0.0714345	0.016071	0.26589	0.0276346	0.0786642	0.384788	0.0195595	0.0162556	0.0485101	0.0273375	1.00421	0.0033483	0.236624	0.0563936	0.00418815	0.0303984	0.0110721	0.0458919	0.270901	0.00547434	0.16944	0.211695	0.515474	0.114199	10.6282
147	220916_089	Ames 27187	Zea mays subsp. mays	R4	0.000355733	0.128338	0.0251145	0.158674	0.0232978	1.07767	0.00190629	0.00304002	2.44397e-05	0.0225741	0.0215761	0.0761146	0.0227167	0.170845	0.00767812	0.0123936	0.00577319	0.248113	0.0524502	0.250695	0.262585	0.0305496	0.0335855	0.00880371	0.1261	0.00893405	0.202671	0.00899787	0.00107942	0.665102	0.00229869	0.0160691	0.00674127	0.0152761	0.302549	0.0146353	0.0245795	0.274241	0.0109829	0.0109693	0.0301192	0.0057664	0.165512	0.00359399	0.165429	0.00747446	0.120699	0.00807323	0.00236793	0.00697888	0.00448332	0.0131096	0.0825348	7.7633	6.42979	0.443783	7.95688
148	220908_003	PI 686065	Zea mays subsp. mays	SA24	NA	NA	0.018728	0.158757	0.00421105	0.783353	0.00302614	0.0160102	0.000939703	0.00914889	0.0591396	0.0660274	0.0142908	0.0549668	0.00781128	0.0155726	0.00219215	0.052898	0.156355	0.179066	0.175848	0.0773332	0.00681725	0.0232533	0.0569607	0.00576596	0.02007	0.00590838	0.00323317	0.335636	0.014191	0.0165447	0.0463979	0.00476312	0.169048	0.0212681	0.00741191	0.325252	0.00514047	0.00471173	0.0394382	0.00667189	0.355808	0.000672475	0.220432	0.0159823	0.0723528	0.0318545	0.00362226	0.0593628	0.0047411	0.0245746	0.343947	1.4913	1.22899	0.390184	9.48196
149	220908_004	Ames 27189	Zea mays subsp. mays	SC55	0.000411699	0.265789	0.0525235	0.854274	0.222602	1.09112	0.0131149	0.0285558	NA	0.160761	0.0704727	0.466011	0.0794947	0.0305068	0.0280691	0.336323	0.0284186	0.0259894	0.386317	0.477687	0.603733	0.32314	0.0367558	0.0263714	0.0205354	0.0335103	0.031606	0.00831604	2.82955e-06	0.309417	0.0479806	0.176161	0.181716	0.0205411	0.292006	NA	0.0196682	0.264505	0.00895693	0.00813636	0.0420456	0.01685	1.01932	0.00246454	0.177785	0.216247	0.00920169	0.0196583	0.00411982	0.139368	0.0162317	0.0127251	0.204682	0.713136	2.04332	0.769554	13.4203
150	220908_021	Ames 27190	Zea mays subsp. mays	T234	NA	0.183347	0.0994666	0.803587	0.0599106	0.915029	0.00135659	0.020369	-0.000408419	0.0649675	0.0781956	0.235036	0.0437225	0.0792708	0.0250781	0.0813807	0.0649761	0.0676951	0.210766	0.450346	0.655598	0.506399	0.00939652	0.0351312	0.058515	0.012088	0.147044	0.00843681	-3.75226e-05	0.756056	0.0158951	0.196542	0.0814197	0.00701239	0.185666	0.0405345	0.0331339	0.20598	0.0142369	0.0429446	0.0417338	0.00916128	0.875679	0.0012801	0.142224	0.0937155	0.0303659	0.0276051	0.0126754	0.125157	0.00181263	0.0247973	0.396576	1.93606	0.276626	0.331808	12.326
151	220908_129	Ames 27191	Zea mays subsp. mays	U267Y	0.000348332	0.148869	0.0226594	0.23358	0.054082	0.786094	0.00114374	0.0181215	0.00370823	0.0495729	0.0245218	0.288673	0.121914	0.0391846	0.0138373	0.035582	0.00971353	0.0703658	0.235431	0.496982	0.834788	0.263186	0.00611364	0.0120627	0.0131201	0.0135781	0.0996888	0.0109725	0.00856157	0.366358	0.0696472	0.0670155	0.248207	0.00810764	0.22971	0.0133696	0.0150249	0.234906	0.00875905	0.00913755	0.0303433	0.00332287	0.563386	0.00127402	0.154555	0.0115142	0.0100056	0.0171986	0.0137769	0.0569413	0.0142405	0.023088	0.334561	7.16389	7.79946	2.95837	7.34015
152	220908_006	Ames 27192	Zea mays subsp. mays	Va14	0.000581109	0.123001	0.0297598	0.157076	0.0634216	0.898154	0.00093686	0.0103126	-0.000477643	0.0139494	0.0610816	0.138366	0.0237461	0.134945	0.00491108	0.0126398	0.00811568	0.129474	0.0692497	0.362367	0.372842	0.0633635	0.00340303	0.01802	0.101221	0.00828718	0.0472129	0.0098264	0.0175254	0.415807	0.0100943	0.0264121	0.0407641	0.0068911	0.289705	0.00624621	0.0512013	0.251239	0.0126214	0.0110269	0.0483199	0.00279357	0.822982	0.00256396	0.178514	0.0238439	0.0106187	0.0100716	0.0055347	0.0219886	0.0243456	0.0110578	0.0289473	0.371358	0.750755	0.271838	21.4082
153	220908_065	Ames 27193	Zea mays subsp. mays	Va85	0.000752616	0.730363	0.240624	0.818612	0.418692	0.706253	0.0135845	0.0269314	0.000214843	0.140729	0.0646596	0.954393	0.509268	0.188589	0.137167	0.28816	0.466454	0.236149	0.741256	0.991809	1.07223	0.930861	0.589819	0.0279202	0.130512	0.0447206	0.105592	0.00765293	0.0189929	0.410864	0.0386543	0.0744436	0.0884124	0.0323278	0.672198	0.0327948	0.0867163	0.226828	0.00648931	0.00681892	0.0345856	0.0173702	1.11011	0.00143851	0.158125	0.106561	0.0326441	0.0325013	0.00473855	0.0342787	0.386566	0.0311911	0.188111	1.71302	1.22349	0.823938	10.1534
155	220908_089	Ames 27196	Zea mays subsp. mays	Yu796_NS	NA	0.157881	0.0344676	0.607928	0.0836422	0.808381	0.00219075	0.023262	0.000474464	0.0479646	0.0415885	0.168196	0.0911727	0.0622595	0.0140219	0.0276727	0.0449138	0.0930878	0.183838	0.299583	0.484353	0.441979	0.0127562	0.0141345	0.0270007	0.0351872	0.0969842	0.00626081	-9.40977e-05	0.154907	0.0292856	0.0198718	0.214418	0.00547357	0.217767	0.0251983	0.0373753	0.273097	0.00578369	0.00524561	0.0314459	0.00940049	0.939078	0.00282823	0.202272	0.0420908	0.031813	0.0174916	0.008103	0.0281286	0.12187	0.0598805	0.681141	13.2557	12.9463	2.18109	13.9525
156	220908_073	Ames 27258	Zea mays subsp. mays	CML 11	0.000403071	0.0647619	0.0106085	0.101482	0.0204333	0.70342	0.00164145	0.00460482	0.000161759	0.021323	0.0303046	0.0260432	0.0542953	0.0324154	0.0032312	0.0129235	0.00827887	0.033976	0.0893187	0.0493457	0.229354	0.127868	0.127467	0.00462206	0.00377482	0.0704102	0.0211347	0.00724733	0.0104122	0.274867	0.00470029	0.0143409	0.0298326	0.00640539	0.15462	0.00946289	0.0177457	0.277957	0.00470824	0.00397768	0.0296231	0.00695961	0.434181	0.00220363	0.159159	0.0163933	0.0079885	0.00443246	0.00111375	0.0113881	0.00212673	0.0216859	0.324559	3.56714	2.58846	1.12824	8.9122
157	220908_127	Ames 27259	Zea mays subsp. mays	Ki14	NA	0.0612707	0.0315957	0.0983221	0.0194996	0.846861	NA	0.00456111	0.00129175	0.0212224	0.0286923	0.0248767	0.0908332	0.0251966	0.00411381	0.0121354	0.00279088	0.0378376	0.129316	0.127127	0.204545	0.141743	0.0562135	0.00376817	0.0102161	0.114215	0.0519113	0.00404333	0.000925777	0.165581	0.00318939	0.00929978	0.0284117	0.00941093	0.167632	0.00911544	0.0231431	0.235607	0.00570512	0.00513176	0.0285988	0.00438083	0.319222	0.00153709	0.152338	0.0166301	0.00638691	0.00406501	0.00298065	0.0143109	0.0062595	0.0168573	0.35138	3.28528	1.79929	2.48089	8.84514
158	220908_119	Ames 27260	Zea mays subsp. mays	Ki44	0.000204116	0.125016	0.0147408	0.0666223	0.0354384	1.01518	NA	0.00472105	0.00137327	0.0247383	0.0157627	0.0330348	0.0518093	0.0161863	0.00513206	0.0136188	0.00277153	0.0230582	0.226163	0.0776404	0.258801	0.325884	0.0454929	0.007151	0.00496543	0.0789498	0.0705186	0.0085326	0.0133522	0.180046	0.0079272	0.00781195	0.0408954	0.0267045	0.227581	0.0560458	0.040994	0.23984	0.0056597	0.00773002	0.0326433	0.00367409	0.884297	0.00199534	0.163218	0.0089575	0.01774	0.00546253	0.00168153	0.0176331	0.00416008	0.00273541	0.00869784	0.0928779	0.25975	0.0668347	8.61467
159	220908_062	Ames 27261	Zea mays subsp. mays	NC298	0.000511355	0.11779	0.0186381	0.0901908	0.0412517	0.780525	0.00157395	0.00329461	-0.000585423	0.0220111	0.0238485	0.141962	0.0252359	0.0738901	0.0106886	0.0239667	0.0501028	0.0891781	0.054188	0.115019	0.537766	0.230331	0.122398	0.00660489	0.0242844	0.0570111	0.0941862	0.00639693	NA	0.241365	0.00525029	0.0199486	0.0134605	0.0231093	0.428956	0.670163	0.0182279	0.226207	0.00514916	0.0124164	0.0290262	0.00338435	0.209109	0.00212804	0.146988	0.00778143	1.53036	0.0027804	0.00180327	0.011123	0.00441275	0.130091	0.403343	9.26044	3.90929	5.22321	10.392
160	220908_116	Ames 28184	Zea mays subsp. mays	CML 69	0.000520366	0.124393	0.0244852	0.66398	0.0566695	0.713953	0.00720119	0.0194144	0.00241019	0.0490361	0.0263414	0.165738	0.0806874	0.0240333	0.00637448	0.0176673	0.00739563	0.0309799	0.18258	0.132882	0.542881	0.204967	0.331111	0.0125965	0.00933021	0.0130945	0.120418	0.00624019	NA	0.272244	0.0643715	0.0500488	0.311	0.00533095	0.183198	0.0341861	0.0299896	0.272358	0.0125965	0.013135	0.0384231	0.0231465	0.94207	0.00122398	0.186983	0.0610283	0.017982	0.0235983	0.0226093	0.0175623	0.0187863	0.00726985	0.429487	0.325616	0.908151	0.34676	9.66161
161	220908_117	Ames 28185	Zea mays subsp. mays	CML 77	0.000732093	0.155345	0.018208	0.107179	0.0205417	0.975015	NA	0.00504262	0.000820272	0.0399862	0.0262938	0.0420697	0.0923709	0.023993	0.00429823	0.0160179	0.00562707	0.0322634	0.179088	0.0659601	0.369344	0.21268	0.00654577	0.00383477	0.0048068	0.129679	0.0926744	0.00783975	0.0178491	0.124567	0.00228446	0.00655397	0.0112049	0.0132884	0.297482	0.050094	0.0258714	0.348228	0.00634891	0.00438025	0.0496039	0.00529691	0.306	0.00318266	0.255523	0.0227564	0.0701845	0.0119021	0.00673649	0.019707	0.00583214	0.00543425	0.481023	0.608121	0.515542	0.185979	8.3932
162	220908_067	Ames 28186	Zea mays subsp. mays	P39 Goodman-Buckler	0.000275134	0.0147357	0.00142509	0.0999913	0.00360212	1.02285	0.00112057	0.015879	6.4109e-05	0.0265905	0.0287475	0.00769976	0.00484424	0.0236268	NA	0.00407626	0.00229857	0.0286794	0.261689	0.157329	0.495003	0.00838893	0.0263995	0.0112872	0.00422184	0.0232836	0.106309	0.0104618	0.016285	0.357484	0.0281412	0.0389075	0.348316	0.000727904	0.0799599	0.0404982	0.028228	0.274958	0.0103736	0.00890714	0.0266733	0.00161341	0.906462	0.00178971	0.148045	0.0347724	0.287255	0.0547237	0.0799546	0.172967	0.0134629	0.0230103	0.80501	4.23263	4.31311	0.478584	11.3501
163	220908_080	Ames 28290	Zea mays subsp. mays	C49	0.000250269	0.118921	0.0265859	0.483395	0.0416308	0.270292	0.000986031	0.00624715	0.000701573	0.018818	0.0485453	0.0756058	0.0201254	0.116285	0.00495614	0.0138851	0.00875257	0.113562	0.0413614	0.194438	0.570862	0.0449061	0.0046963	0.177624	0.0311195	0.010432	0.201971	0.00599688	0.00230302	0.248587	0.00413149	0.0160883	0.0131425	0.00783765	0.182639	0.0167188	0.0259432	0.273627	0.0101502	0.0084093	0.036784	0.0116765	0.639443	0.00751764	0.179927	0.00917378	0.0299953	0.0068653	0.00858572	0.0131753	0.0697662	0.00604671	0.430942	0.368641	0.744051	0.592118	9.49929
164	220908_101	Ames 28291	Zea mays subsp. mays	Hi27 Goodman-Buckler	0.000588284	0.152785	0.109517	0.124617	0.0994853	0.731001	NA	0.00673116	0.000767327	0.031648	0.0310924	0.351997	0.0990633	0.119967	0.0142993	0.0428339	0.00920224	0.164843	0.10672	0.307282	0.538109	0.412606	0.0535011	0.0116563	0.0454939	0.0127348	0.163532	0.0112555	0.00161849	0.121417	0.0115809	0.0214951	0.0276834	0.0204649	0.312509	0.0197004	0.0253644	0.289653	0.0063475	0.00682921	0.0340466	0.00678942	0.422351	0.00225367	0.193895	0.0120811	0.0324053	0.00858837	0.00191405	0.0717223	0.0126154	0.0321904	0.115369	3.80027	2.26475	0.398692	8.53176
165	220908_109	Ames 28364	Zea mays subsp. mays	IA2132 Goodman-Buckler	0.000222857	0.0419606	0.00515815	0.434584	0.00736979	1.05474	0.00113685	0.0160894	0.00398604	0.0224944	0.0260855	0.0258331	0.0579442	0.120158	0.00468282	0.0144772	0.00259248	0.174902	0.487406	0.354289	0.487865	0.0758348	0.013796	0.0225664	0.0668317	0.0791565	0.132326	0.0072894	0.000217215	0.276326	0.0706442	0.0159103	0.38072	0.000939384	0.163085	0.511784	0.0338503	0.237869	0.0127917	0.012188	0.0380606	0.0322085	1.21201	0.00102542	0.155063	0.025338	1.05614	0.0302267	0.0479735	0.191732	0.0148552	0.0240006	0.442278	4.02138	1.47318	2.60891	9.47031
166	220908_007	Ames 28365	Zea mays subsp. mays	CI 91B Goodman-Buckler	0.000380133	0.0241026	0.0366673	0.122715	0.0429144	1.16056	0.00316011	0.0074295	0.000469417	0.0159209	0.0682061	0.101746	0.0173657	0.0205407	0.00703178	0.0158465	0.017965	0.0249332	0.249994	0.181982	0.351919	0.0842353	0.0188971	0.0244773	0.0084238	0.012144	0.0564301	0.00643385	0.000707507	0.604674	0.0119546	0.0293771	0.0544591	0.00507295	0.23415	0.0241039	0.0366565	0.243515	0.0118626	0.00351319	0.0466441	0.0124051	0.986001	0.00417335	0.155602	0.0503101	0.0154191	0.0284762	0.00534756	0.0541155	0.00734428	0.0218803	0.231865	1.4904	1.56943	0.537375	13.2489
167	220908_033	Ames 28366	Zea mays subsp. mays	N7A Goodman-Buckler	0.000285857	0.0399686	0.0148807	0.039803	0.0120456	0.159801	0.000870763	0.00368828	-0.000666999	0.0124853	0.0171074	0.0687068	0.0117319	0.0378137	0.00278234	0.00933066	0.00847602	0.0427612	0.0707561	0.0747141	0.231403	0.0243696	0.0367406	0.00639146	0.0265348	0.00573619	0.119473	0.00547672	0.00202885	0.233523	0.00279553	0.00590477	0.105912	0.0147883	0.174616	0.0133708	0.00654539	0.218434	0.00762724	0.00766096	0.0344215	0.0131523	0.91109	0.00266213	0.149324	0.00800399	0.0252038	0.00397414	0.00158467	0.0110927	0.00225314	0.0233532	0.193413	2.08121	1.77548	1.01278	15.0744
168	220908_038	Ames 28367	Zea mays subsp. mays	CI 7 Goodman-Buckler	0.00024527	0.0899779	0.017995	0.071351	0.027714	0.986429	0.00144002	0.00708725	-0.000276869	0.0314096	0.0325983	0.0781027	0.0185442	0.03726	0.0177798	0.0216921	0.00411993	0.0320265	0.202623	0.271323	0.333576	0.121228	0.00978522	0.0130986	0.00816764	0.0112072	0.0939685	0.0111936	NA	0.435471	0.0069443	0.0138119	0.0471264	0.00292217	0.215526	0.0123463	0.0293135	0.197913	0.00788475	0.0116797	0.0392793	0.0134507	1.01946	0.00220743	0.141467	0.0413934	0.0391288	0.0190378	0.00522139	0.0296686	0.0205094	0.0155283	0.367044	2.90277	2.30343	1.28042	26.2258
169	220908_026	Ames 28939	Zea mays subsp. mays	Mo44	NA	0.298955	0.117364	0.587326	0.201871	0.894512	0.0019855	0.0149175	3.00152e-05	0.0269896	0.0353068	0.456919	0.0523795	0.120524	0.0302628	0.067345	0.055465	0.114559	0.290379	0.810664	0.570516	0.267854	0.0132547	0.0202902	0.0761905	0.0101781	0.0927708	0.00682545	0.0017784	0.318774	0.0135623	0.0175409	0.0918494	0.0173683	0.610024	0.0225219	0.0369757	0.207763	0.0236504	0.0102172	0.031621	0.00641424	1.14569	0.00206804	0.139071	0.0293158	0.0200951	0.0271682	0.0165338	0.132957	0.0732055	0.00301844	0.0366626	1.09885	0.296875	0.793778	8.12541
170	220908_056	CIze 21	Zea mays subsp. mays	CI 21E	0.000216292	0.047885	0.0312348	0.0576568	0.0158165	0.743499	0.00151834	0.00549181	NA	0.0212353	0.0228009	0.0608954	0.0172188	0.0305215	0.00342486	0.00775786	0.00812885	0.0302637	0.078746	0.0754543	0.273813	0.124759	0.00477704	0.00822339	0.00997807	0.00788964	0.0867702	0.00566942	0.00105281	0.088565	NA	0.0111799	0.0130305	0.00927333	0.139233	0.0176185	0.00891523	0.196894	0.0061636	0.00780083	0.0318737	0.00774783	0.613832	0.00237348	0.127816	0.0161474	0.0317376	0.0120593	0.00798704	0.0139286	0.00578688	0.0165451	1.19826	4.41796	3.69856	0.247056	14.759
171	220908_112	CIze 28	Zea mays subsp. mays	CI 28A	0.000500947	0.0865334	0.011254	0.768574	0.0197687	1.04009	0.000870066	0.00425181	0.00071881	0.0261325	0.0269512	0.0438391	0.0165382	0.11088	0.00561311	0.0171099	0.00350247	0.156677	0.0449132	0.130814	0.550372	0.2335	0.00662333	0.0127846	0.053321	0.0926905	0.0700632	0.0170405	-5.82819e-05	0.212019	0.00164438	0.00652758	0.00395068	0.016745	0.211223	0.546438	0.0234862	0.249516	0.00369258	0.00757943	0.0319302	0.00528284	0.175807	0.00187335	0.154994	0.0130371	1.42616	0.00577685	0.00147925	0.0338382	0.00628196	0.00456382	0.132237	0.243043	0.229466	0.228225	7.78318
172	220908_049	CIze 44	Zea mays subsp. mays	CI 44	NA	0.12548	0.0346517	0.161073	0.0395518	0.826824	NA	0.0162001	-0.000272061	0.0433238	0.0390268	0.168316	0.0305385	0.0856918	0.00926036	0.0310032	0.0894889	0.0808521	0.205494	0.368862	0.456912	0.304242	0.0772682	0.0150281	0.033687	NA	0.0767814	0.0120471	0.00117648	0.27544	0.0147766	0.0173516	0.111642	0.0138883	0.194306	0.0332355	0.0309561	0.218693	0.0128236	0.00889712	0.0359106	0.00608681	0.375615	0.00168531	0.15201	0.0185354	0.080705	0.0145383	0.00232355	0.0298826	0.0177413	0.0185271	0.484629	1.85041	0.384127	2.79705	12.6469
173	220908_076	NSL 8581	Zea mays subsp. mays	81-1	0.000580058	0.0435703	0.0049675	0.179211	0.0154274	0.821369	0.000567946	0.0207973	0.000908444	0.018072	0.0510989	0.0507087	0.0190181	0.0272197	0.00260555	0.0094855	0.00957567	0.0315317	0.110967	0.146496	0.612021	0.0225657	0.0356312	0.0756888	0.00175767	0.0405933	0.0577191	0.00840613	0.0173479	1.20769	0.0195013	0.067097	0.32709	0.00259748	0.177908	0.141223	0.0217246	0.274993	0.0259384	0.0216627	0.0429728	0.00469699	1.42844	NA	0.161529	0.0150142	0.22145	0.0300715	0.0345182	0.116199	0.0716325	0.0255958	0.33579	3.74618	1.93329	2.19602	12.702
174	220908_121	NSL 22893	Zea mays subsp. mays	F44	NA	0.0314562	0.0283461	0.0650975	0.00951077	0.543099	0.000802426	0.00647425	0.00284024	0.0221187	0.0184168	0.0300318	0.0171627	0.0477891	0.00317074	0.0105282	0.0088238	0.0691674	0.0223727	0.101947	0.262284	0.0280041	0.0118776	0.00812673	0.0191197	0.00512629	0.0653862	0.00783808	0.000837063	0.191673	0.00935779	0.0108602	0.0188989	0.00493578	0.105209	0.0512398	0.0172926	0.262236	0.00643095	0.00420552	0.0286723	0.0109901	0.924871	0.00215472	0.170578	NA	0.0824464	0.00840671	0.00240728	0.0103175	0.00301343	NA	0.0944899	0.19552	0.623646	0.523983	10.1642
175	220908_092	NSL 22894	Zea mays subsp. mays	F6	NA	0.280167	0.0853536	0.828964	0.0945603	0.818246	NA	0.0299184	0.00229299	0.205443	0.205731	0.32203	0.110203	0.0600265	0.0211858	0.183573	0.0184161	0.0772379	0.581604	0.408865	0.747	0.36741	0.109513	0.0286951	0.0311364	0.0357985	0.120487	0.00751466	0.00124732	0.44929	0.0471352	0.152888	0.23373	0.0131169	0.216882	0.0152817	0.0512151	0.267953	0.0161484	0.0152243	0.043018	0.011262	1.15052	0.00405046	0.189141	0.096904	0.0179954	0.0123971	0.00927747	0.0733477	0.0808731	0.00989245	0.0899396	0.742176	0.997262	1.07881	10.3461
176	220908_031	NSL 28966	Zea mays subsp. mays	Oh40B	0.000382156	0.0471987	0.0361193	0.201268	0.0436768	1.04849	0.00221682	0.00996461	NA	0.0317919	0.0336757	0.125132	0.0219494	0.0413046	0.0106893	0.0109018	0.0071468	0.051488	0.145142	0.369245	0.318739	0.118511	0.00438925	0.0134992	0.0243137	0.00731806	0.0712523	0.00717376	0.000418628	0.415301	0.0101929	0.00803638	0.034153	0.00382632	0.144633	0.0211518	0.0188985	0.253316	0.00710557	0.00666633	0.0297035	0.0143665	0.663357	0.00126381	0.1504	0.0272489	0.0104482	0.0196549	0.00169512	0.0205286	0.0235652	0.0288765	1.10462	1.50067	1.18439	0.25679	10.0504
177	220908_025	NSL 30038	Zea mays subsp. mays	K4	0.000426985	0.155814	0.251291	0.495639	0.0260359	1.19508	NA	0.0125368	-0.000437152	0.0372138	0.0584801	0.253545	0.0496676	0.0824065	0.012247	0.0280912	0.0286961	0.0901431	0.239295	0.304434	0.68237	0.293303	0.245449	0.0250464	0.0606946	0.0155324	0.130854	0.006459	0.00240095	0.73979	0.0172404	0.0189263	0.0747868	0.00769591	0.201115	0.0368732	0.0429595	0.250732	0.0116218	0.00921577	0.0455248	0.0135856	0.70938	0.00243992	0.15882	0.0280929	0.0496726	0.0193906	0.00371748	0.0552828	0.0223066	0.0123618	0.439506	3.54664	3.83734	1.15793	8.43684
178	220908_099	NSL 30053	Zea mays subsp. mays	W22	0.000325826	0.0501306	0.0214634	0.17253	0.0204449	0.270902	0.0018865	0.00446162	0.000332671	0.0261838	0.0299157	0.0666669	0.0242973	0.0824709	0.00406324	0.00631664	0.00486137	0.103812	0.0683823	0.207665	0.353435	0.0158477	0.113105	0.0100171	0.0262125	0.00959817	0.11277	0.00568141	0.00330891	0.183722	0.00489149	0.00646038	0.0350673	0.00410978	0.244138	0.0131028	0.0496829	0.280912	0.00920663	0.00649872	0.0307673	0.013619	0.560647	0.000573617	0.179819	0.0111123	0.0111	0.011575	0.00501744	0.0257402	0.0132712	0.00756996	0.260502	0.967138	0.644164	1.02826	10.3004
179	220908_050	NSL 30867	Zea mays subsp. mays	M14	0.000252353	0.056639	0.0448918	0.553412	0.0127948	0.126141	0.00206135	0.00603378	0.000126176	0.0137688	0.0309217	0.126202	0.023663	0.0666523	0.00685464	0.010233	0.764902	0.0660696	0.076918	0.0651495	0.309224	0.0731823	0.00959791	0.229211	0.0317015	0.0106555	0.173616	0.00474225	NA	0.253823	0.00506548	0.00542133	0.0402176	0.00449556	0.230107	0.0135023	0.025757	0.224899	0.0127282	0.00706729	0.0321027	0.00626629	0.388762	0.00129154	0.159317	0.00459339	0.0144281	0.0197501	0.00734091	0.0793578	0.00580269	0.0237819	1.23528	1.72622	1.15424	0.91962	10.0416
180	220908_094	NSL 30894	Zea mays subsp. mays	R177	0.000452894	0.250703	0.0675408	0.658018	0.0891433	0.778414	0.00200756	0.0115912	0.000254256	0.0510591	0.0441518	0.266946	0.101537	0.0744533	0.0237544	0.154752	0.0119792	0.0922235	0.182887	0.495329	0.73009	0.557549	0.0129419	0.0190705	0.0349364	0.0257567	0.125548	0.00524801	0.00259156	0.371814	0.0187726	0.0130664	0.0763086	0.00969881	0.24032	0.0990023	0.0159029	0.283313	0.0139324	0.0136252	0.0355349	0.0305372	0.674577	0.00185925	0.199261	0.0567574	0.187417	0.0138662	0.00200359	0.0178006	0.0153507	0.0286287	0.564714	3.78755	0.927069	2.45745	10.6272
182	220908_054	NSL 53083	Zea mays subsp. mays	SC 213R	0.000223524	0.0570894	0.0109858	0.0834032	0.0112339	0.752973	0.00128202	0.00918322	-0.000281207	0.0292946	0.0229032	0.0484816	0.0100788	0.0422416	0.00356196	0.0101927	0.00578998	0.0422561	0.121702	0.130919	0.326499	0.0237786	0.140506	0.0125375	0.0166619	0.00391238	0.0756332	0.0115872	0.00125173	0.205141	0.0121337	0.014369	0.0329373	0.0344731	0.22967	0.00712247	0.0136047	0.211802	0.00786515	0.0071167	0.0373111	0.0138339	0.220935	0.00202758	0.131769	0.010122	0.0113968	0.0101754	0.00371914	0.020792	0.00996627	0.00542386	0.18915	1.91998	1.33412	0.71468	7.67602
183	220908_023	NSL 65865	Zea mays subsp. mays	B10	0.000641206	0.525102	0.0827517	0.702001	0.521589	0.961772	0.00275112	0.019694	-0.000720635	0.092803	0.026662	0.746544	0.187317	0.0364274	0.0350179	0.140337	0.067588	0.0410415	0.426291	0.52398	0.681908	1.0887	0.34982	0.0196449	0.0248063	0.0502451	0.132607	0.00639762	0.00160446	0.297488	0.0315058	0.0539451	0.132783	0.0521572	0.31975	NA	0.0239297	0.198707	0.009543	0.00783022	0.0350512	0.0140372	1.07914	0.00133296	0.136352	0.0826939	0.0166107	0.0267285	0.00514842	0.0683	0.0491043	0.00550193	0.144133	0.78624	0.816071	0.400513	7.63109
184	220908_034	NSL 65871	Zea mays subsp. mays	I 205	0.000286282	0.148974	0.0716926	0.100741	0.041803	0.921769	0.00118582	0.0129859	-0.000156947	0.0110328	0.0332872	0.135042	0.0272695	0.120182	0.0143359	0.0223605	0.019255	0.140522	0.0969756	0.224181	0.246829	0.234269	0.00361413	0.012143	0.106648	0.0263307	0.327687	0.00431167	0.00597414	0.224435	0.00588405	0.0132649	0.0510934	0.0192071	0.463045	0.134243	0.00689548	0.213888	0.0141441	0.0137023	0.0393718	0.0102262	0.605288	0.00283521	0.130468	0.0132416	0.248383	0.0182596	0.00578959	0.0417158	0.00492493	0.00703842	0.413605	0.381262	0.234488	0.13285	9.4569
185	220908_084	NSL 65873	Zea mays subsp. mays	L317	0.000343097	0.0965662	0.0593025	0.410007	0.0528411	0.855276	0.00121246	0.00451494	8.20153e-05	0.0148297	0.0341402	0.12528	0.0334021	0.0250557	0.0078557	0.014108	0.00547315	0.030049	0.527915	0.231901	0.484742	0.0695886	0.0151633	0.00999903	0.00830268	0.0136282	0.0817515	0.00522574	0.00330385	0.171797	0.0037727	0.00873326	0.0228317	0.00812498	0.18178	0.0798268	0.0144812	0.245477	0.0102998	0.00387932	0.0293041	0.0206214	0.711134	0.00415407	0.155132	0.0134327	0.406704	0.00521891	0.0016116	0.0130691	0.0114903	0.00612572	0.193778	2.0773	1.42732	1.6232	7.98608
186	220908_100	NSL 65874	Zea mays subsp. mays	Os420	0.00064575	0.067644	0.0602464	0.761468	0.0200516	0.872723	NA	0.0135094	0.00154008	0.0194697	0.0454872	0.0873651	0.0340803	0.103737	0.0100334	0.016184	0.0484451	0.159982	0.522501	0.319673	0.439192	0.227268	0.0869554	0.0231123	0.0448873	0.0125512	0.123187	0.00508684	0.00989317	0.909358	0.0112694	0.0355371	0.0458996	0.00803646	0.389112	0.0556984	0.0182115	0.308127	0.0234511	0.0211112	0.0330138	0.0244107	0.170211	0.00288296	0.208908	0.00540902	0.179893	0.0229873	0.00508684	0.0318014	0.0363911	0.00686322	0.245974	1.55383	1.0477	1.82518	10.7596
187	220908_108	PI 686066	Zea mays subsp. mays	SG 18	NA	0.0762239	0.0180113	0.108615	0.0189044	0.846495	0.00152582	0.00481028	0.00193621	0.0328393	0.0269873	0.128632	0.0302586	0.127232	0.00717135	0.0137824	0.005026	0.197869	0.0574761	0.336642	0.553853	0.0204276	0.00934828	0.0115134	0.0751085	0.0106294	0.0717359	0.00759358	0.000168366	0.212314	0.0020809	0.00630585	0.0245302	0.00897735	0.280297	0.0434714	0.0363158	0.280329	0.00358305	0.00733446	0.0360054	0.00454984	0.228614	0.00242027	0.183731	0.0205394	0.091686	0.00751072	0.0021664	0.0403671	0.0262849	0.0141205	0.506544	3.47843	3.39784	0.413432	16.7946
188	220908_057	NSL 81599	Zea mays subsp. mays	A659	NA	0.436886	0.0368473	0.811706	0.166861	0.749068	0.00104448	0.0205951	0.00060752	0.0725852	0.030672	0.688411	0.184231	0.0377353	0.0434736	0.130652	0.0150837	0.0488736	0.585126	0.596779	0.8999	0.72029	0.0397101	0.0319942	0.0187443	0.0250577	0.090605	0.00402429	0.00169288	0.312579	0.0464309	0.0258654	0.153581	0.0232408	0.444497	0.0203385	0.0293752	0.207849	0.0104082	0.0111073	0.0335306	0.0143183	1.01626	0.00264292	0.138568	0.208104	0.0588885	0.0498984	0.0284209	0.0283505	0.050279	0.0222516	0.357368	3.33116	1.57988	2.00479	16.1292
189	220908_122	PI 257506	Zea mays subsp. mays	F2	NA	0.107295	0.032136	0.445969	0.0291108	0.2988	0.000414696	0.00751204	0.00257889	0.0420988	0.049307	0.0885851	0.0481609	0.041687	0.00577262	0.0226988	0.0241373	0.0648553	0.391669	0.26945	0.305477	0.129519	0.01088	0.0122148	0.0278797	0.028218	0.0616025	0.00676472	NA	0.415113	0.00678488	0.00939689	0.0616932	0.0111305	0.200416	0.080942	0.0354666	0.246525	0.012091	0.0116158	0.033887	0.0114229	0.834957	0.00382874	0.160096	0.0340886	0.433223	0.0164035	0.0248616	0.0207866	0.0168009	0.0271038	0.343717	4.92368	2.60982	4.53968	12.6927
190	220908_088	PI 257507	Zea mays subsp. mays	F7	0.000265958	0.131577	0.032882	0.739276	0.0316586	0.860544	0.0017185	0.00631071	-8.31972e-05	0.0190781	0.0434821	0.0882395	0.0370623	0.0971647	0.00563149	0.0158075	0.00365658	0.138931	0.148364	0.234238	0.458752	0.0351829	0.0243536	0.0210639	0.0482121	0.00836336	0.0915524	0.00620024	0.00101473	0.410864	0.00506548	0.00803194	0.027361	0.00776461	0.212817	0.0299196	0.0353206	0.431975	0.0109588	0.0134166	0.029385	0.00843292	0.845559	0.00442173	0.297767	0.007901	0.0821252	0.0093249	0.00144572	0.0283048	0.00514322	0.00808676	0.103914	0.789019	0.944023	0.20198	10.7806
191	220908_032	PI 270297	Zea mays subsp. mays	B96	0.000271439	0.157945	0.00832009	0.148041	0.0492169	0.906191	0.000652265	0.00995142	-0.000129643	0.0503459	0.0358246	0.121017	0.0237219	0.0225956	0.00375964	0.00577045	0.00289805	0.0242621	0.122684	0.110429	0.528326	0.0325011	0.0150385	0.0140595	0.0110669	0.0217178	0.0633318	0.0117178	0.00240244	0.223486	0.00821475	0.0120352	0.0382392	0.00641731	0.250865	0.23634	0.0177962	0.252444	0.00712359	0.00389198	0.0336652	0.000676573	0.934871	0.00146658	0.164395	0.00816209	0.731607	0.0267415	0.00325457	0.0593709	0.00363134	0.0127065	0.286209	1.38789	1.02738	1.13925	8.89278
192	220908_066	PI 406112	Zea mays subsp. mays	A214N	0.000328277	0.247657	0.04144	0.754668	0.134412	0.918203	NA	0.0189031	4.71007e-05	0.0581365	0.0405223	0.336294	0.0686214	0.0690667	0.0167921	0.0766414	0.0280449	0.0860815	0.371168	0.350176	0.854369	0.345481	0.0922317	0.0240485	0.0254915	0.0111828	0.11298	0.00588901	0.0106405	0.245202	0.0261865	0.0457148	0.108825	0.0149281	0.265222	0.0414629	0.0147853	0.201484	0.0225098	0.00592041	0.0323125	0.0112414	1.08256	0.00100767	0.130917	0.0845043	0.441928	0.0284731	0.00501123	0.0492302	0.0335671	0.00991597	0.204324	0.993125	0.662689	1.01077	10.4517
193	220908_044	PI 506246	Zea mays subsp. mays	Tzi 8	NA	0.0531022	0.021931	0.104353	0.0142156	0.739267	NA	0.00373971	0.00807168	0.0179802	0.0180829	0.0479419	0.0152506	0.0523589	0.00342306	0.0167664	0.024262	0.0652918	0.0529819	0.0661347	0.42134	0.0342101	0.0281204	0.0044859	0.0370013	0.00949368	0.123274	0.00460757	0.00279416	0.0809045	0.00329112	0.0270752	0.0179128	0.00954059	0.11828	0.0117425	0.0109904	0.176917	0.00488464	0.00622161	0.0323336	0.00636235	0.0699023	0.000938227	0.123198	0.00435689	0.0334155	0.00692968	0.00266808	0.0154309	0.00357992	0.0289961	0.180909	5.46009	3.06427	4.3144	13.1043
194	220908_041	PI 506247	Zea mays subsp. mays	Tzi 9	0.000501684	0.0588894	0.0471811	0.914598	0.0189885	0.834999	0.000698367	0.0259621	0.0125179	0.0266691	0.0524858	0.0952615	0.0192835	0.0918167	0.00398354	0.0125492	0.00900608	0.108126	0.252095	0.251446	0.58294	0.134451	0.0114447	0.0207173	0.0515494	0.0490866	0.13092	0.00844026	0.00154353	0.782906	0.0346119	0.0448922	0.329041	0.00445672	0.222326	0.118386	0.0223207	0.240113	0.0172083	0.0226841	0.0432474	0.0204123	0.494132	0.00267232	0.141238	0.00854145	0.0917768	0.029005	0.0164073	0.0458784	0.0288126	0.00588185	0.162043	0.22891	0.382182	0.0582681	11.7683
196	220908_029	PI 506253	Zea mays subsp. mays	Tzi 18	0.000251071	0.0301788	0.00689191	0.397334	0.0124238	0.674171	0.00101544	0.0112857	0.0113219	0.0257878	0.0202907	0.0255172	0.00783482	0.0176391	0.0021899	0.00686819	0.00183421	0.0222379	0.245866	0.102249	0.19352	0.041131	0.15266	0.00831464	0.0124922	0.0196868	0.0862472	0.0115242	0.00146598	0.277453	0.0185667	0.0302178	0.0527236	0.00181887	0.0346757	0.086063	0.0101447	0.237215	0.00655156	0.00389579	0.0239522	0.00645532	0.391864	0.00074066	0.132917	0.0109188	0.11831	0.00858245	0.00374515	0.00603268	0.0134504	0.0800194	0.316443	3.72819	0.912163	4.51596	11.0483
197	220908_005	PI 506255	Zea mays subsp. mays	Tzi 25	NA	0.000690103	0.0138021	1.0527	0.022308	0.839792	0.0170723	0.040252	0.0187579	0.0698054	0.0942052	0.0546823	0.0235052	0.0279754	0.00388099	0.0218035	0.00595937	0.0266288	0.581134	0.616012	0.430019	0.119641	0.159396	0.0340518	0.0165288	0.116941	0.0320649	0.0109461	-8.60948e-05	0.663834	0.0941836	0.139495	0.71144	0.00264741	0.167273	0.171409	0.0237595	0.200111	0.024272	0.0151338	0.0441168	0.0199969	1.01076	0.00250347	0.128453	0.185724	0.598906	0.0918349	0.0382113	0.0782104	0.283918	0.015016	0.320408	4.25467	1.5471	1.55455	8.45841
198	220908_013	PI 520774	Zea mays subsp. mays	NC264	0.000171322	NA	0.102683	0.944425	0.163095	1.3035	NA	0.00896779	0.0126735	0.0524506	0.0344919	0.23061	0.0468444	0.040661	0.0314168	0.0631085	0.545071	0.0373468	0.346232	0.237778	0.404727	0.269602	0.127042	0.0248893	0.0169451	0.0259921	0.0691235	0.00974522	0.000433345	0.214904	0.0162828	0.0450132	0.0961694	0.013628	0.257682	0.0318962	0.0275224	0.210253	0.011123	0.0045566	0.0416097	0.0174058	1.00947	0.00213217	0.168899	0.209442	0.0126318	0.01906	0.0053801	0.0124777	0.0359993	0.0120838	0.255174	3.48391	2.30777	2.91803	14.6611
199	220908_048	PI 524969	Zea mays subsp. mays	SD44	NA	0.0553822	0.0792626	0.415884	0.0194823	0.442254	0.000967836	0.00445804	0.0128945	0.0171884	0.0359313	0.100742	0.014823	0.0873707	0.0102693	0.0119295	0.0101195	0.0960185	0.0918716	0.190584	0.385737	0.343896	0.00381995	0.0141592	0.0368634	0.0133784	0.0916089	0.00487915	0.00994387	0.416582	0.00587125	0.00965124	0.0454683	0.0376842	0.188498	0.0209084	0.0294933	0.244821	0.0130515	0.00893464	0.0342183	0.0228455	0.500039	0.00210697	0.165073	0.0195694	0.0336187	0.0147588	0.00520319	0.0183689	0.00620243	0.00766245	0.61664	2.03366	2.26319	1.01795	8.53534
200	220908_082	PI 531084	Zea mays subsp. mays	NC258	NA	0.143131	0.0346606	0.751149	0.103282	0.723799	0.00471013	0.00978999	0.0153021	0.0317176	0.0401645	0.244251	0.0950426	0.0311018	0.0131517	0.0368165	0.0100442	0.0430151	0.169805	0.267921	0.573057	0.289604	0.0596167	0.0152301	0.0127275	0.0174336	0.099716	0.00790594	0.0134956	0.221051	0.0239245	0.024634	0.130304	0.00668118	0.155654	0.0135622	0.0166343	0.280461	0.0102386	0.00898526	0.0319514	0.00919324	0.697006	0.00105077	0.211688	0.0528894	0.0262911	0.0268103	0.0073391	0.183653	0.0358241	0.0161817	0.399798	1.3912	1.51338	0.662895	8.42114
201	220908_042	PI 531085	Zea mays subsp. mays	NC262	0.000359872	0.0924599	0.0172263	0.693786	0.111962	0.920092	0.000616535	0.0219698	0.0140717	0.0299481	0.051573	0.0964647	0.0229001	0.0378585	0.00796064	0.0259529	0.00457784	0.0380785	0.258833	0.503671	0.649026	0.111881	0.224665	0.0281977	0.0169955	0.0168135	0.121198	0.00805434	0.00122628	0.478048	0.0676288	0.121335	0.333977	0.00462809	0.224843	0.0195064	0.0222876	0.208032	0.00928605	0.0164536	0.036692	0.0143202	1.01193	0.00193109	0.141643	0.0722759	0.0144288	0.049608	0.0253363	0.0980712	0.0862919	0.00703114	0.248388	0.0736384	0.570106	0.0525792	23.3434
202	220908_081	PI 540747	Zea mays subsp. mays	Tzi 16	0.00032892	0.0776844	0.0110687	0.0636136	0.0227885	0.89028	0.00179153	0.00691271	0.0136839	0.0216561	0.0361165	0.102704	0.0315386	0.0430925	0.0051414	0.0174476	0.00660805	0.0575974	0.0660832	0.200803	0.543854	0.0482811	0.00622656	0.0150009	0.0151842	0.00767165	0.147659	0.0098959	0.0100752	0.486069	0.0113949	0.0109662	0.041944	0.00773771	0.205645	0.0156534	0.0316262	0.298741	0.00925829	0.00566982	0.0368876	0.00820412	0.964703	0.00393895	0.193379	0.0143013	0.0888178	0.0103381	0.00225795	0.0126877	0.00975301	0.00556093	0.0541586	0.344898	0.972951	0.139008	10.3429
203	220908_098	PI 543916	Zea mays subsp. mays	Mp339	NA	0.25404	0.0851372	0.654255	0.110556	0.68743	0.00220195	0.0197958	0.0218494	0.107003	0.066524	0.76005	0.204188	0.107667	0.0360587	0.133107	0.0194311	0.157274	0.400734	0.546365	0.74217	0.496761	0.368056	0.0238241	0.0431	0.0143971	0.117825	0.00799807	0.00332879	0.485388	0.0212833	0.109977	0.076886	0.0175163	0.381813	0.0205008	0.068873	0.347303	0.0106029	0.0155035	0.0330334	0.0119107	0.954163	0.00136363	0.231854	0.0592609	0.00899426	0.0144243	0.00922698	0.0129504	0.0595548	0.0150199	0.152412	2.24081	1.22864	0.783387	10.4101
204	220908_070	PI 550440	Zea mays subsp. mays	B64	0.00077688	NA	0.0535267	0.710859	0.121867	0.916806	NA	0.0196186	0.0166848	0.0678485	0.0460958	0.260334	0.0929806	0.00795865	0.0144551	0.0447332	0.0830845	0.00433545	0.239756	0.269122	0.652162	0.343615	0.0190894	0.0432737	0.000634161	0.0199727	0.0493622	0.00704309	0.0100792	0.10119	0.0254701	0.0521129	0.195282	0.00373899	0.116781	0.0211373	0.015411	0.376885	0.0117448	0.00734199	0.0384091	0.00865609	0.920414	0.001201	0.233669	0.0920058	0.0173108	0.0178211	0.00793441	0.0368594	0.0605563	0.00553413	0.709291	0.215932	0.401124	0.0509475	11.4668
206	220908_014	PI 550461	Zea mays subsp. mays	B14A	NA	NA	0.0532107	0.790618	0.155571	1.21968	0.00285548	0.00740916	0.0103842	0.032549	0.0475368	0.175502	0.0310772	0.0312807	0.0114931	0.0400109	0.129998	0.0289875	0.348518	0.281	0.59953	0.27422	0.00974934	0.0189606	0.013644	0.0126874	0.0817413	0.00738781	0.0110589	0.315264	0.0116753	0.0342828	0.0607494	0.00798851	0.177097	0.031658	0.0216922	0.226532	0.012434	0.00902764	0.0381404	0.00977781	0.89624	0.00204268	0.15951	0.0509104	0.362398	0.0314174	0.010565	0.0434443	0.0776744	0.0201068	1.2609	1.0606	0.511328	0.136	23.3345
205	220908_110	PI 550441	Zea mays subsp. mays	Mo18W	NA	NA	0.0533687	0.750738	0.138719	1.06824	0.00285548	0.0135139	0.0135345	0.0501988	0.0468163	0.217918	0.0620289	0.0196197	0.0129741	0.0423721	0.106541	0.0166615	0.294137	0.275061	0.625846	0.308918	0.0144194	0.0311172	0.00713906	0.01633	0.0655518	0.00721545	0.0105691	0.208227	0.0185727	0.0431979	0.128016	0.00586375	0.146939	0.0263976	0.0185516	0.301709	0.0120894	0.00818482	0.0382748	0.00921695	0.908327	0.00162184	0.196589	0.0714581	0.189855	0.0246193	0.0092497	0.0401518	0.0691154	0.0128205	0.985095	0.638266	0.456226	0.0934739	17.4007
207	220908_097	PI 550465	Zea mays subsp. mays	B68	0.000288028	0.118979	0.0363404	0.537927	0.0333678	0.714549	0.000709201	0.0118811	0.0199079	0.0284319	0.0418795	0.239408	0.0892927	0.0249674	0.00583528	0.0312306	0.317378	0.0354954	0.116889	0.171296	0.766757	0.24697	0.0103867	0.0139164	0.0120442	0.0177368	0.114329	0.00551329	0.000133145	0.200874	0.0108635	0.0345484	0.0554494	0.0066423	0.13658	0.05344	0.0234552	0.322516	0.0109654	0.00879436	0.0340376	0.010206	0.423098	0.00184908	0.209669	0.0204242	0.0306396	0.0190696	0.00467094	0.0671743	0.00884191	0.0373581	0.282458	3.47398	3.0076	0.97131	13.8268
208	220908_091	PI 550467	Zea mays subsp. mays	B37	0.000427937	0.164568	0.0186847	0.82485	0.110982	1.05155	0.00129363	0.0207009	0.0313965	0.0320981	0.0353083	0.286088	0.116571	0.0287574	0.00683436	0.0265531	0.0571471	0.0452533	0.764459	0.245181	0.841819	0.379587	1.11811	0.0162181	0.0120678	0.0257646	0.109771	0.00621561	NA	0.339475	0.100106	0.42653	0.358719	0.00552389	0.174166	0.0307708	0.049861	0.276478	0.0142089	0.00922941	0.0554789	0.0144909	1.07573	0.00345156	0.190481	0.0772742	0.0401307	0.0385873	0.0103968	0.0234102	0.0724799	NA	0.104742	0.199833	0.59278	0.118781	13.2744
209	220908_008	PI 550469	Zea mays subsp. mays	B46	0.000625573	6.89076e-05	0.30625	0.864325	0.456445	0.999543	0.000547207	0.0158879	0.0120629	0.0658364	0.0439265	0.848602	0.223431	0.0644907	0.0416053	0.342198	0.0920524	0.0687846	0.753093	0.50595	0.949381	0.652683	0.598027	0.0131397	0.0682252	0.025362	0.102652	0.00722448	0.00491946	0.224547	0.0224976	0.0233543	0.0612845	0.0494283	0.377395	0.0287317	0.0125641	0.227895	0.0122345	0.00768387	0.0399542	0.0180727	0.953433	0.00303058	0.142028	0.0739473	0.0112117	0.0251472	0.015492	0.0591267	0.0630788	0.0153735	0.129515	4.09044	1.65002	2.19638	8.66698
210	220908_075	PI 550472	Zea mays subsp. mays	B57	0.000453227	0.666441	0.168071	0.750865	0.846414	0.579338	0.00342423	0.0324483	0.0209174	0.0343884	0.0488944	0.960646	0.673621	0.177941	0.0679096	0.574975	0.520628	0.17993	0.65426	1.01245	0.941051	1.06924	0.135224	0.0365179	0.0877542	0.0168289	0.066002	0.00555643	NA	0.608478	0.0568076	0.121156	0.13532	0.0411814	0.927642	0.0223218	0.0192777	0.291889	0.0144113	0.0180479	0.032884	0.0131625	0.831699	0.00165597	0.182671	0.0370361	0.0179748	0.0187798	0.00288442	0.139189	0.0629011	0.00675239	0.269202	0.964629	0.697408	0.99487	9.40905
211	220908_059	PI 550473	Zea mays subsp. mays	B73	NA	0.059476	0.0182376	0.103839	0.0135341	0.790355	0.00253639	0.00679544	0.0125158	0.0233786	0.0452745	0.0906456	0.0221658	0.0411035	0.00400909	0.0110474	0.0056934	0.0418818	0.0698886	0.16192	0.343585	0.0538565	0.0238174	0.0119222	0.0119137	0.0085195	0.10818	0.00397927	0.000156217	0.501625	0.00771428	0.0229966	0.0480722	0.00385714	0.130722	0.0117546	0.0218093	0.214115	0.0124405	0.00778386	0.0278577	0.0150465	0.517545	0.000295392	0.128443	0.0101385	0.0126067	0.00762765	0.0055031	0.0182774	0.0484755	0.0114928	0.489301	5.57203	4.307	3.64715	14.2948
212	220908_079	PI 550483	Zea mays subsp. mays	B76	0.000744674	0.530211	0.106659	1.09684	0.293184	0.809101	NA	0.0394342	0.027409	0.0935963	0.0872557	0.946752	0.41441	0.0190653	0.0251449	0.0816916	0.392492	0.0244755	0.300569	0.632775	1.12401	1.1892	1.10149	0.0188612	0.00354431	0.0391364	0.120241	0.00904988	0.00227753	0.284808	0.0892973	0.775518	0.309152	0.0222683	0.450673	0.0416616	0.0452762	0.294001	0.0282173	0.0140752	0.0537839	0.0212625	1.4518	0.00220223	0.200573	0.100094	0.0801972	0.0178186	0.00730282	0.0222532	0.0751301	0.0113565	0.270831	0.769001	1.08501	0.18347	27.5825
213	220908_024	PI 550490	Zea mays subsp. mays	ND246	0.000204394	0.104354	0.0109612	0.525592	0.0348485	0.811475	0.000810529	0.00682536	0.0115687	0.0333304	0.0412059	0.124919	0.0269871	0.0549595	0.00466019	0.0158131	0.0171818	0.0527394	0.131665	0.451792	0.380945	0.0528634	0.0545493	0.0171325	0.0313682	0.0130418	0.0549708	0.00849576	0.00409071	0.406429	0.00751748	0.0198502	0.0446129	0.0048815	0.282491	0.0553542	0.0258087	0.237863	0.0117139	0.00337744	0.0331119	0.0141258	1.01184	0.00265995	0.149281	0.0397061	0.53179	0.00266417	0.00498722	0.00734128	0.0358324	0.00362196	0.0842659	0.289313	0.463655	0.111808	10.1053
214	220908_047	PI 550518	Zea mays subsp. mays	T8	0.000384756	0.136861	0.0788449	0.614279	0.0596243	0.937791	0.00223273	0.0100351	0.00912543	0.0254983	0.0193265	0.199113	0.0483648	0.0319261	0.0110649	0.0394053	0.0172554	0.0389933	0.189722	0.130015	0.60081	0.51708	0.00978195	0.0128872	0.0253939	0.119118	0.243024	0.00545953	0.00209828	0.345759	0.0200874	0.0262006	0.0769597	0.0148653	0.190435	0.970783	0.0253367	0.178405	0.0106602	0.00951734	0.0470289	0.00824149	0.8996	0.00217838	0.125229	0.0258487	1.26659	0.0275565	0.0123193	0.0305831	0.052876	0.00337723	0.153332	0.143144	0.493698	0.158094	9.6605
215	220908_111	PI 550522	Zea mays subsp. mays	T232	NA	0.320462	0.0366455	0.445029	0.129374	1.01414	NA	0.0222435	0.0597716	0.0998774	0.0304893	0.376673	0.212849	0.0167596	0.0154701	0.0743454	0.0162661	0.0245806	0.309683	0.30539	0.766692	0.368267	0.03529	0.0195916	0.0040954	0.0282554	0.0914776	0.00752129	-1.23728e-05	0.242497	0.0296411	0.0687886	0.114421	0.00943357	0.262712	0.0196851	0.033489	0.2417	0.0143222	0.00437722	0.0310159	0.00721197	0.912269	0.0031152	0.175052	0.105016	0.0310159	0.014989	0.00211025	0.0566482	0.0231385	0.00596006	0.118119	0.0621631	0.209248	0.0804798	12.973
216	220908_046	PI 550555	Zea mays subsp. mays	NC250	0.000237817	0.0807243	0.041369	0.354793	0.0228136	0.683354	NA	0.0114476	0.0136344	0.0209631	0.0251158	0.12237	0.0272013	0.0219355	0.00506593	0.020935	0.0101417	0.0262218	0.0666944	0.0635845	0.606733	0.251595	0.00737656	0.0133698	0.00999396	0.0138778	0.109224	0.00834331	0.000605098	0.266965	0.0100277	0.0526899	0.0859956	0.00710497	0.113668	0.0275896	0.0203636	0.203683	0.012375	0.0105203	0.037896	0.0141354	0.933989	0.00111732	0.130947	0.00902862	0.0338742	0.0163742	0.00351238	0.0156594	0.0136274	0.0162277	0.277209	1.14462	0.98761	0.510559	15.0068
217	220908_017	PI 550558	Zea mays subsp. mays	DE811	NA	0.164688	0.0480967	0.745767	0.214788	1.12516	0.00298179	0.0182277	0.00880002	0.125267	0.0265007	0.199875	0.0388239	0.0397007	0.0139299	0.0422034	0.0321528	0.0464804	0.572191	0.363813	0.761591	0.2404	0.172421	0.0135354	0.0263378	0.0293914	0.235741	0.00663435	NA	0.103618	0.0388095	0.0298067	0.232886	0.011579	0.160144	0.031185	0.0221566	0.223964	0.0103668	0.0262931	0.0325792	0.0226772	1.07947	0.000664393	0.160189	0.146197	0.016185	0.0421554	0.0160908	0.225605	0.0975604	0.0203217	0.483154	7.75552	5.64966	3.7147	9.37261
218	220908_093	PI 550566	Zea mays subsp. mays	N192	0.000456399	0.0633994	0.0102372	0.430674	0.0211576	0.857785	0.00037895	0.00686259	0.0142507	0.0250217	0.0620302	0.0854034	0.0287601	0.029464	0.00349215	0.013775	0.00547541	0.0403706	0.376828	0.23864	0.462731	0.0302482	0.0326657	0.0142493	0.00756378	0.018675	0.0840923	0.00437452	0.00148261	0.465888	0.00687227	0.0245889	0.144388	0.00449346	0.188395	0.0118207	0.0330668	0.292076	0.0123615	0.00703132	0.0362035	0.0195394	0.895045	0.00129728	0.185217	0.0414438	0.0208312	0.0175728	0.0041643	0.0185824	0.0703782	0.00378213	0.0734388	0.340362	0.4979	0.135055	10.1814
219	220908_120	PI 558520	Zea mays subsp. mays	Mo1W	NA	0.2919	0.061725	0.488849	0.356813	0.904783	0.00103907	0.0150701	0.0297584	0.0454604	0.0269126	0.411742	0.199176	0.0310505	0.0211348	0.0687596	0.374071	0.0489056	0.208404	0.263665	0.568434	0.410857	0.0222418	0.017831	0.0169856	0.0179201	0.0734856	0.00449981	0.0108572	0.281766	0.0150192	0.0429497	0.0710456	0.00971071	0.221762	0.0341861	0.0524243	0.257306	0.0418555	0.0102493	0.0328841	0.00998921	1.06477	0.00227182	0.189535	0.108937	0.0287646	0.0340023	0.00850765	0.0383212	0.0643418	0.0194055	0.692428	3.22312	2.20603	5.81994	10.5556
220	220908_037	PI 558532	Zea mays subsp. mays	Mo17	NA	0.0799176	0.0108764	0.0676945	0.0256386	0.813267	0.0012772	0.00711426	0.0106387	0.0165814	0.0201295	0.0693553	0.0206423	0.0613419	0.0091197	0.0133057	0.0445617	0.080272	0.302781	0.24608	0.400193	0.0434888	0.0374517	0.00674875	0.0328682	NA	0.13045	0.00695721	0.00183311	0.357075	0.00330488	0.00904604	0.0137949	0.0720987	0.29445	0.0132418	0.0366442	0.248713	0.0128499	0.011221	0.0450454	0.00712677	0.358167	0.00208049	0.145697	0.00655696	0.0430789	0.01576	0.00396503	0.0221322	0.00716151	0.00341377	0.0181607	1.28048	2.2102	0.0906101	9.25247
221	220908_072	PI 564682	Zea mays subsp. mays	B97	0.000474299	0.351081	0.0895278	0.767932	0.14672	0.421555	0.000767452	0.012394	0.0105466	0.0335854	0.0537742	0.320754	0.164453	0.0539733	0.0163903	0.0438858	0.00903105	0.0639792	0.166118	0.443651	0.562032	0.48174	0.00740349	0.0175781	0.0157473	0.0266811	0.0315568	0.00422168	0.00495733	0.335162	NA	0.0302196	0.0700317	0.0183055	0.439209	0.0215191	0.0395148	0.301885	0.022523	0.0131186	0.0295725	0.0137657	0.831708	0.00162479	0.186189	0.105109	0.0175187	0.0143285	0.00412903	0.0158413	0.065286	NA	0.0952038	0.156485	0.4232	0.103089	15.5486
222	220908_083	PI 573098	Zea mays subsp. mays	Oh603	0.000272477	0.145242	0.0297613	0.285432	0.0423089	1.11275	0.000396454	0.017087	0.0132138	0.0517611	0.0307327	0.224247	0.13802	0.0257123	0.0117042	0.0388974	0.0213704	0.0288717	0.227867	0.348114	0.85504	0.342077	0.0298444	0.0205911	0.00999582	0.0194971	0.0916354	0.00826559	0.000254766	0.272184	0.0475309	0.0640307	0.131783	0.00951217	0.188104	0.01488	0.0246619	0.331367	0.00840728	0.00780238	0.0313566	0.00803671	0.767025	0.00348362	0.223932	0.0572324	0.034249	0.0258431	0.00866477	0.1514	0.0151524	0.0217541	0.386981	5.09784	2.07032	2.56594	12.7209
223	220908_090	PI 583350	Zea mays subsp. mays	Mo45	0.000390551	0.082663	0.0157531	0.583813	0.0264612	0.648	0.00371692	0.0174852	0.0162547	0.0293983	0.0273038	0.0647833	0.0524154	0.0306355	0.00769332	0.0245044	0.00830723	0.0426944	0.941721	0.414939	0.67605	0.151095	0.244438	0.0225891	0.00878739	0.0120027	0.116056	0.00398041	0.0150482	0.419002	0.0993564	0.0228205	0.426131	0.00430408	0.118715	0.0428268	0.0274121	0.273115	0.0160019	0.0153733	0.047805	0.0119064	0.784376	0.00184174	0.206228	0.0696959	0.0648809	0.0609741	0.0382084	0.0923907	0.0408233	0.00393082	0.117953	0.116624	0.21518	0.0498999	9.7765
224	220908_105	PI 583351	Zea mays subsp. mays	Mo46	0.000623355	0.442809	0.0847844	0.624643	0.421101	0.724748	0.00110028	0.0242074	0.0476934	0.0707145	0.0321122	0.674208	0.368991	0.0271603	0.0422981	0.102292	0.105905	0.0367054	0.49426	0.791949	0.906145	0.941622	0.196562	0.039751	0.0150344	0.0324507	0.183543	0.00615429	0.000900103	0.240015	0.0559354	0.0324024	0.297746	0.0258813	0.324225	0.0326711	0.0186321	0.242848	0.00857113	0.012592	0.0319308	0.0277433	0.934815	0.00210785	0.183331	0.204158	0.0142982	0.0232374	0.0037576	0.0519507	0.0275391	0.021532	0.433759	2.38472	0.71333	3.37305	9.0393
225	220908_009	PI 583352	Zea mays subsp. mays	Mo47	0.000312161	0.232815	0.0639167	0.499982	0.148227	1.03988	0.00372003	0.0189532	0.0107089	0.0265855	0.0435512	0.481642	0.0943626	0.032781	0.027083	0.0380618	0.0174919	0.0321853	0.319234	0.50346	0.600775	0.208639	0.493869	0.0227291	0.0158221	0.0295203	0.0604284	0.00643951	0.000406218	0.317834	0.0447917	0.0391469	0.152026	0.01018	0.261482	0.0417301	0.016475	0.234802	0.0127822	0.0132852	0.0411207	0.00884002	0.959257	0.00400493	0.128519	0.0893257	0.114423	0.0365365	0.00742779	0.0734778	0.112056	0.00967195	0.172401	0.625555	1.21893	0.36702	13.021
226	220908_123	PI 587124	Zea mays subsp. mays	CM105	0.000314053	0.0838116	0.0368106	0.427581	0.0387125	0.477452	NA	0.0130928	0.0402638	0.0252867	0.0415403	0.153438	0.0499886	0.0505545	0.00681442	0.0156756	0.0798413	0.0748598	0.226256	0.358654	0.449944	0.0535393	0.304492	0.0154062	0.0235378	0.00864188	0.0722688	0.00615247	0.0115591	0.331593	0.015034	0.0166259	0.102059	0.00679005	0.208165	0.0661245	0.0315908	0.254843	0.0182435	0.0188067	0.0337499	0.00917388	0.964057	0.0030011	0.171496	0.0106562	0.280465	0.0317451	0.0105438	0.0459127	0.0442396	0.0202803	0.604542	2.57967	0.733268	1.2134	12.1356
227	220908_078	PI 587125	Zea mays subsp. mays	CO109	0.000409331	0.581258	0.106557	0.852224	0.380493	0.721358	0.000753752	0.029032	0.0282929	0.0744175	0.0653658	0.649026	0.310183	0.0568666	0.041312	0.126335	0.0424102	0.065799	0.511374	0.860358	0.834067	0.863872	0.0103618	0.0334221	0.0301925	0.0247745	0.0733193	0.00932189	0.00132867	0.581895	0.0380651	0.0331863	0.193664	0.0172383	0.632144	0.141376	0.0504749	0.325706	0.021929	0.0472281	0.0354621	0.00957755	1.33464	0.00260435	0.202904	0.136837	0.747244	0.0324405	0.0114229	0.0618183	0.493	0.00391911	0.0908495	0.113941	0.261201	0.062774	9.33443
228	220908_125	PI 587127	Zea mays subsp. mays	H105W	NA	0.191244	0.0141532	0.586224	0.0754854	0.726884	0.00203299	0.0137782	0.0230845	0.0321134	0.0376479	0.181573	0.0833386	0.0164776	0.0097745	0.0334135	0.0127002	0.0267869	0.422985	0.527717	0.497924	0.163047	0.00546659	0.020453	0.00837673	0.015633	0.119454	0.005659	0.000120254	0.144101	0.0418822	0.0258673	0.168477	0.00706526	0.256525	0.0506211	0.0256155	0.24158	0.0199381	0.0172557	0.0293193	0.0126281	1.00483	0.00187596	0.160065	0.124716	0.0171468	0.0217221	0.00931754	0.0375163	0.0657901	0.0109794	0.446128	0.349363	0.278876	0.215744	24.8521
229	220908_126	PI 587128	Zea mays subsp. mays	H84	0.00027764	0.0978041	0.019163	0.43064	0.0790157	0.82759	0.00401182	0.0122852	0.0838884	0.0338735	0.0247716	0.0891209	0.0877577	0.0132973	0.00701885	0.0189603	0.0126833	0.0220525	0.18991	0.160881	0.452042	0.27013	0.0223757	0.01194	0.00477864	0.0170653	0.0743678	0.00422336	0.00341982	0.106709	0.0279344	0.0978967	0.162017	0.00352265	0.13777	0.0176397	0.0176118	0.255245	0.006017	0.00295268	0.0331904	0.0097644	0.969774	0.00132356	0.168683	0.0799162	0.0261011	0.00720101	0.00496079	0.0216339	0.0206056	0.0188238	0.15247	7.08401	6.27773	3.39186	8.4632
230	220908_012	PI 587129	Zea mays subsp. mays	H99	0.000510427	0.233466	0.0844757	0.658407	0.0990353	0.867555	0.00304061	0.014174	0.0120952	0.0553649	0.0749382	0.411059	0.0861579	0.0560345	0.0152511	0.049259	0.0193084	0.060214	0.387399	0.616827	0.700372	0.367364	0.166108	0.0214736	0.036995	0.0176166	0.0727922	0.00571624	0.00051866	0.476806	0.021228	0.0311814	0.121151	0.00890915	0.260137	0.00673572	0.0129555	0.197317	0.00927414	0.0154048	0.0423051	0.0134467	1.16248	0.00121981	0.153801	0.0635811	0.0114599	0.0137815	0.0112308	0.020262	0.0968687	0.0103882	0.338396	0.975171	0.213801	1.47722	14.5889
231	220908_118	PI 587130	Zea mays subsp. mays	4722	0.000365882	0.0299742	0.0130163	0.0768393	0.00801724	0.334686	0.0015091	0.00341356	0.019767	0.199222	0.016844	0.109424	0.0410002	0.0132575	0.0035516	0.00611814	0.0021457	0.0248304	0.0304862	0.236948	0.334065	0.0420697	0.00194065	0.00496018	0.00564772	0.00630845	0.0410659	0.00318036	0.0017892	0.0825661	0.00359717	0.00378346	0.00716888	0.00253705	0.0470835	0.0059171	0.0116278	0.214542	0.00206931	0.00361057	0.0242889	NA	0.128721	0.00147961	0.138282	0.00618917	0.0156069	0.0049642	0.00182807	0.00975954	0.0120138	0.0150365	0.4182	6.62371	3.89669	3.91638	11.0976
232	220908_074	PI 587131	Zea mays subsp. mays	HP301	NA	0.12827	0.0400969	0.558337	0.0423321	0.650857	NA	0.00791643	0.0164578	0.024545	0.0299803	0.181277	0.0671754	0.0358161	0.0110991	0.0374344	0.00442998	0.0452272	0.087742	0.190852	0.388537	0.149006	0.0137348	0.0121018	0.0131421	0.00899033	0.0499085	0.00609391	0.000861534	0.264105	0.00753876	0.0212185	0.0528358	0.00558048	0.118545	0.0374398	0.0127429	0.230361	0.00366387	0.0120453	0.0288836	0.00327006	0.348237	0.00294615	0.148195	0.0192978	0.0901465	0.00773364	0.00267465	0.0151044	0.0122806	0.0092673	0.503626	1.30257	1.44612	0.513621	9.57104
233	220908_128	PI 587132	Zea mays subsp. mays	Sg 1533	0.00034137	0.0986836	0.0485989	0.11033	0.0270304	0.55313	0.000906635	0.00596499	0.0280725	0.0284678	0.0281748	0.305812	0.0711446	0.0945747	0.0310149	0.0344715	0.015656	0.188226	0.0749494	0.381804	0.425411	0.0624624	0.00976982	0.0158288	0.0667966	0.00783216	0.0734319	0.0103959	-0.000255682	0.379823	0.00316078	0.00527672	0.0178328	0.00914651	0.326154	0.0206107	0.0468257	0.23791	0.00329484	0.00832971	0.033703	0.0172592	0.494695	0.00196668	0.168497	0.0106447	0.0406438	0.0059719	0.00174417	0.00897928	0.026168	0.00827854	0.403519	2.94503	2.81984	0.39737	18.1441
234	220908_124	PI 587135	Zea mays subsp. mays	Ia5125	0.000251971	0.0325398	0.00622539	0.152409	0.010282	0.861235	0.00545497	0.0357495	0.0833864	0.0286283	0.053369	0.039095	0.0796992	0.0248976	0.00220309	0.0271046	0.00956037	0.0479456	0.518768	0.476534	0.600538	0.0248132	0.0184163	0.0239108	0.0110735	0.0430448	0.131384	0.00758286	2.63844e-06	0.668784	0.0394684	0.0600231	0.556979	0.000561987	0.120701	0.0651944	0.0302774	0.246409	0.0106619	0.0146367	0.0240045	0.032834	1.14506	0.00108835	0.161025	0.0198872	0.321042	0.0527595	0.114126	0.441402	0.447819	0.00752278	0.621007	0.198365	1.16114	0.153024	13.957
235	220908_095	PI 587136	Zea mays subsp. mays	Ky228	0.000414468	0.140771	0.0272485	0.53439	0.0695088	0.714871	0.00104877	0.0226949	0.0184242	0.0730891	0.0676815	0.216888	0.0765281	0.0587942	0.0124396	0.0253525	0.0126217	0.0693211	0.20526	0.313767	0.430464	0.152699	0.00314211	0.021107	0.0220144	0.0127127	0.108309	0.00726019	0.00192111	0.344559	0.0372517	0.0373217	0.195611	0.00413208	0.121904	0.0274837	0.104278	0.264408	0.0193736	0.00937033	0.0334445	0.0147668	0.879293	0.00221936	0.172104	0.0867456	0.0163785	0.0171206	0.0091631	0.00759344	0.133278	0.00604308	0.0504885	0.140127	0.51018	0.138473	9.84892
236	220908_015	PI 587137	Zea mays subsp. mays	Ms71	0.000422746	0.238231	0.107112	0.537434	0.0970792	1.03831	NA	0.0181437	0.0114067	0.0203262	0.0330922	0.386261	0.0747274	0.124959	0.0343858	0.107848	0.0301434	0.146351	0.410746	0.934851	0.972656	0.781993	0.0115859	0.0169263	0.128848	0.0106045	0.0829418	0.00671016	-0.000132948	0.279686	0.0321929	0.0341558	0.108587	0.0483454	0.704493	0.0725868	0.0208161	0.274105	0.00882538	0.00972166	0.0375796	0.0103939	0.78836	0.00321765	0.202836	0.0497451	0.138404	0.0366609	0.00606035	0.135488	0.0814241	0.00273425	0.126673	0.288688	0.715176	0.189221	9.30822
237	220908_086	PI 587138	Zea mays subsp. mays	A554	0.000380973	0.176477	0.0586852	0.659081	0.0345402	0.801309	0.00163135	0.00805626	0.011291	0.0308965	0.0440519	0.144474	0.0530809	0.0531576	0.0104705	0.065833	0.00910428	0.0647194	0.310298	0.27632	0.426361	0.169371	0.0787735	0.008447	0.0176057	0.0181011	0.152836	0.00481589	0.00574669	0.375846	0.00740176	0.0139704	0.0551448	0.00858236	0.202872	0.0172778	0.0321873	0.242064	0.0104286	0.00893542	0.0316291	0.0284655	0.978319	0.00117502	0.165353	0.0327944	0.0185142	0.0231124	0.00598812	0.0554421	0.0471472	0.012233	0.285119	1.64291	0.80729	2.03499	12.0729
238	220908_020	PI 587140	Zea mays subsp. mays	A632	0.000272694	0.0880719	0.0363685	0.763013	0.0256736	0.417251	0.00210364	0.00435893	0.0110664	0.0222858	0.0407594	0.0693158	0.015179	0.0626974	0.00467615	0.0110288	0.0774827	0.063816	0.131931	0.267221	0.477806	0.0323588	0.00774813	0.0183206	0.039261	0.00884308	0.093036	0.0107895	0.000754083	0.282017	0.00578223	0.0160903	0.0197411	0.00807648	0.154414	0.00898638	0.0224068	0.204834	0.00918117	0.0092869	0.0309216	0.0267574	0.695218	0.00181564	0.142056	0.00662814	0.819314	0.00759787	0.00481945	0.0164215	0.0163603	0.00485815	0.06688	0.517418	1.19294	0.275019	11.5802
239	220908_027	PI 587141	Zea mays subsp. mays	A654	NA	0.0619606	0.0138235	0.60526	0.0372679	0.452575	0.00171934	0.00755913	0.00846066	0.0210059	0.0495021	0.072329	0.0174566	0.0273286	0.0027061	0.00886733	0.00531501	0.0398499	0.148819	0.135122	0.250608	0.0608214	0.00532548	0.0102264	0.0251218	0.00725413	0.265431	0.00817809	0.000303501	0.571637	0.00847113	0.0178214	0.0913943	0.00205275	0.095582	0.0176091	0.0216308	0.414712	0.00811231	0.016099	0.0323237	0.00783124	0.461186	0.00310528	0.193718	0.011231	0.0248228	0.0186257	0.0125706	0.0307179	0.0377329	0.0108902	0.450289	0.985133	0.999849	0.418961	11.4807
240	220908_077	PI 587142	Zea mays subsp. mays	A679	NA	0.0556354	0.00957123	0.464108	0.0170658	0.277632	0.000954276	0.00507908	0.0146191	0.0164491	0.0414243	0.0551027	0.0368481	0.0288031	0.00298076	0.00803544	0.00490151	0.0368467	0.0772842	0.134522	0.473069	0.0147384	0.0177395	0.0102517	0.0110203	0.0167676	0.0591814	0.00527563	0.018851	0.510184	0.00477816	0.0165168	0.050029	0.00269203	0.147311	0.0762038	0.0249833	0.298545	0.012102	0.00784702	0.0414907	0.00592627	0.643589	0.00132433	0.186816	0.00554537	0.303711	0.00839871	0.00704321	0.0209656	0.024822	0.00888698	0.190249	1.96519	1.87362	1.57582	10.1109
242	220908_107	PI 587144	Zea mays subsp. mays	Mo24W	0.000377757	0.173187	0.0401091	0.917793	0.0994361	0.863184	0.0139416	0.0201139	0.0524237	0.142109	0.0478852	0.240926	0.215256	0.0174941	0.025753	0.0486502	0.0257448	0.028475	0.300113	0.351939	0.845073	0.388865	0.0083843	0.0422461	0.00706011	0.0383908	0.0836167	0.00857386	-0.000492312	0.299335	0.0288841	0.0386676	0.197183	0.0148321	0.214782	0.0126746	0.160086	0.229246	0.00921073	0.0115168	0.0347591	0.0129365	1.16825	0.00199925	0.189805	0.325027	0.0319416	0.0208353	0.00995806	0.0251502	0.361551	0.0152294	0.309275	1.08015	0.596011	1.11821	18.0758
243	220908_115	PI 587145	Zea mays subsp. mays	NC268	0.000628583	0.236204	0.0427545	0.567746	0.206332	0.488477	0.00235923	0.0111281	0.0314046	0.0511778	0.0421218	0.268964	0.219733	0.0218861	0.0169758	0.051488	0.016618	0.0335938	0.164947	0.241433	0.597075	0.399512	0.246147	0.0162751	0.0114179	0.019516	0.0986766	0.00536064	0.0018218	0.352036	0.0207582	0.0249283	0.114699	0.00659876	0.220709	0.0549833	0.0591602	0.229989	0.0165472	0.0103145	0.0332074	0.0152112	0.901074	0.00106805	0.180307	0.118893	0.0944098	0.0138356	0.0055171	0.0178615	0.0520989	0.0436775	0.289279	8.73492	3.00292	9.98061	10.3121
244	220908_061	PI 587147	Zea mays subsp. mays	Pa91	NA	0.449697	0.186418	0.375305	0.224191	0.724863	0.021501	0.0155124	0.0178831	0.111725	0.0284278	0.944698	0.345777	0.126365	0.0391249	0.44784	0.488554	0.146473	0.213147	0.856128	1.13211	1.22851	0.116941	0.0154996	0.0652291	0.0283168	0.128537	0.00578352	NA	0.174924	0.0481946	0.039619	0.0582795	0.118505	0.30715	0.0346784	0.0236552	0.218558	0.0218213	0.00688983	0.0294686	0.0150867	1.02869	0.00270667	0.155457	0.270457	0.0201071	0.0172723	0.0126961	0.0622676	0.0642922	0.00684049	0.173374	0.724601	0.606319	0.562791	20.0363
245	220908_016	PI 587149	Zea mays subsp. mays	Va26	NA	0.640486	0.212958	0.549505	0.0561972	0.922108	NA	0.0174033	0.0108872	0.0272734	0.0293161	0.846713	0.192133	0.197983	0.0417252	0.09723	0.0410443	0.250197	0.576929	0.704627	0.881104	0.869876	0.00989033	0.0226139	0.185783	0.0140608	0.130158	0.00447489	0.00093335	0.247211	0.030437	0.020476	0.103505	0.0401384	0.351199	NA	0.00934937	0.204744	0.0189858	0.00309578	0.0352062	0.00862808	0.971205	0.00254183	0.149143	0.0623902	0.0116344	0.0521277	0.0105943	0.0765794	0.0526412	0.0230292	0.276094	4.07352	3.17833	0.689213	14.5537
246	220908_113	PI 587150	Zea mays subsp. mays	Va35	0.000445497	0.217022	0.0731859	0.653979	0.194289	0.567006	0.000866951	0.0159686	0.029745	0.0411695	0.0225817	0.315028	0.12466	0.0577717	0.0700674	0.0372548	0.0290238	0.0864221	0.61602	0.340316	0.64016	0.337155	0.0139052	0.0248686	0.0374854	0.0234261	0.12523	0.00714209	0.00470246	0.264327	0.0229933	0.0186331	0.158677	0.00884912	0.251914	0.0253339	0.0606215	0.238179	0.0208195	0.0124145	0.0320164	0.016028	1.06202	0.00228264	0.161018	0.095919	0.081482	0.0412756	0.0139773	0.0772109	0.174779	0.0235217	0.583318	6.07397	3.49244	2.93474	10.3617
247	220908_043	PI 587151	Zea mays subsp. mays	Va102	0.000640396	0.446118	0.124205	0.89387	0.193375	0.606604	0.00289006	0.0160347	0.00861084	0.0893614	0.0369097	0.469532	0.107037	0.0690937	0.0385852	0.117056	0.060701	0.0776356	0.322067	0.282829	0.932527	0.745163	0.112042	0.019314	0.0430086	0.306399	0.103498	0.0160334	0.000578288	0.331732	0.0159961	0.0199737	0.056312	0.029098	0.37284	0.92226	0.0252777	0.183708	0.0105983	0.00790005	0.0347125	0.00799529	0.808673	0.00183148	0.125352	0.021739	1.36908	0.0152122	0.00406872	0.0373707	0.065584	0.013437	0.238515	1.61024	1.25872	1.29089	11.4656
248	220908_063	PI 587152	Zea mays subsp. mays	W64A	NA	0.115569	0.025858	0.259779	0.0305925	0.192307	0.00077347	0.00694846	0.00917662	0.0233673	0.0357442	0.0992184	0.0274305	0.131742	0.00602597	0.0116035	0.00498711	0.161664	0.085103	0.387625	0.48316	0.0257459	0.0292187	0.024128	0.0631052	0.00785533	0.0787648	0.00511342	-0.000136244	0.244493	0.0056442	0.0146761	0.0591385	0.00990609	0.184866	0.0109066	0.0619315	0.26491	0.0192048	0.0116503	0.027571	0.0105305	0.847046	0.00227925	0.171571	0.0104752	0.0424117	0.010803	0.00397947	0.0291236	0.020201	0.0160378	0.834714	5.73876	4.48077	1.5606	10.4313
249	220908_106	PI 587154	Zea mays subsp. mays	W153R	NA	0.683724	0.172579	0.814998	0.50002	0.719651	0.0111622	0.0150037	0.023524	0.103589	0.0352413	0.855225	0.718915	0.0279178	0.065199	0.384339	0.104695	0.0371558	0.847867	0.554605	0.963369	0.990208	0.190283	0.0284385	0.0132503	0.0407907	0.095654	0.00715129	0.00139665	0.540257	0.0228436	0.0326367	0.0790168	0.087062	0.677229	0.0388238	0.0203189	0.287984	0.0164182	0.00351091	0.0387205	0.0187446	1.30094	0.00152337	0.208401	0.248316	0.0142613	0.0203134	0.00255364	0.0687678	0.0864339	0.00877562	0.189937	0.137599	0.23526	0.110878	17.9723
250	220908_096	PI 592734	Zea mays subsp. mays	R229	0.000278449	0.0557491	0.0232615	0.535295	0.0188932	0.316984	0.00191606	0.00845961	0.012861	0.0237536	0.0654493	0.0691891	0.0269903	0.0412587	0.0037756	0.0114095	0.00511822	0.0523829	0.251109	0.24513	0.344084	0.064035	0.102326	0.0209402	0.0140699	0.00984083	0.126226	0.00514028	0.00269627	0.57013	0.0150073	0.014336	0.0905511	0.0035068	0.11156	0.010723	0.0482406	0.283457	0.0111724	0.00712802	0.0304185	0.0144862	0.594737	0.00175616	0.176738	0.0284473	0.0154098	0.0190903	0.00836725	0.0164836	0.0372322	0.00852348	0.432224	2.64583	2.78278	1.95401	10.0644
251	220908_010	PI 594046	Zea mays subsp. mays	B103	0.000347281	0.616369	0.055421	0.464229	0.795812	0.506549	0.0141928	0.0285861	0.0106755	0.0635403	0.0688559	0.601607	0.103258	0.0509346	0.0493099	0.218801	0.0242881	0.0415351	0.939025	0.917373	0.902337	0.600537	0.0407086	0.0329338	0.0298944	0.0457065	0.0753317	0.00855954	0.00213214	0.529846	0.0616397	0.0306671	0.380393	0.0172187	0.398407	0.0556404	0.0173923	0.261921	0.00926756	0.00678813	0.0400908	0.0147231	1.07706	0.00406642	0.201609	0.192609	0.961743	0.0312459	0.00578667	0.141177	0.073454	0.0099623	0.464215	5.02961	7.22616	0.767235	23.6516
252	220908_036	Ames 31537	Zea mays subsp. mays	CI 28A Goodman-Buckler	0.000395642	0.73855	0.00760416	0.0867399	0.620383	NA	0.00140431	0.00912731	0.00816791	0.0183184	0.0220429	0.698603	0.117133	0.196907	0.0518379	0.00983744	0.012078	0.183006	0.0925673	0.290365	1.00961	0.136301	0.00914035	0.00954759	0.122601	0.0154605	0.123636	0.0116461	0.0117417	0.309287	0.00778387	0.00542595	0.217163	0.0201343	1.2229	0.0482061	0.0201763	0.26096	0.00629405	0.00603753	0.0470496	0.0092505	0.389335	0.00109563	0.158647	0.0110026	1.8831	0.0146083	0.0191981	0.101344	0.0130736	0.00824326	0.212826	0.821578	2.335	0.940844	15.5257
253	220908_053	Ames 31534	Zea mays subsp. mays	CI90C Goodman-Buckler	0.000335633	0.0480269	0.0101058	0.0912049	0.0126326	0.846535	0.00184189	0.00884789	0.0065162	0.0271617	0.0356358	0.0542361	0.0113747	0.0290637	0.00178731	0.00652165	0.00246813	0.0300501	0.0960579	0.100272	0.2433	0.0603253	0.00356781	0.106269	0.0111714	0.00438915	0.0699631	0.00445601	0.000124157	0.235287	0.0209498	0.0159767	0.0927248	0.00253908	0.140682	NA	0.0201107	0.258596	0.00873328	0.0065926	0.0311484	0.00587358	0.792184	0.00093186	0.171199	0.0237972	0.00922718	0.0198501	0.00676451	0.0271249	0.00644252	0.00949034	0.192583	1.07326	1.62236	0.292381	10.7375
254	220908_068	Ames 31535	Zea mays subsp. mays	38-11 Goodman-Buckler	0.00037449	0.103255	0.0562576	0.11803	0.0295118	0.876648	NA	0.0149922	0.00784605	0.040818	0.059938	0.421368	0.0669145	0.058837	0.013124	0.0621863	0.0281288	0.0611905	0.166604	0.415813	0.553534	0.166062	0.138159	0.0109177	0.029011	0.00929212	0.0939212	0.00909155	0.000381503	0.44369	0.014664	0.00967222	0.0392415	0.00828646	0.256333	0.0224708	0.0369146	0.307693	0.0131604	0.00907331	0.0325932	0.00686985	0.661707	0.00175183	0.204156	0.0248706	0.0421953	0.010417	0.00372666	0.0112557	0.0596841	0.0172654	0.204656	1.77433	0.995422	1.74845	14.8844
255	220908_011	Ames 31536	Zea mays subsp. mays	A214N Goodman-Buckler	0.000496624	0.0803159	0.0166643	0.077712	0.0235594	1.08756	NA	0.00689923	0.0099215	0.0145832	0.0399988	0.140256	0.0238777	0.075967	0.00574136	0.0113949	0.0096238	0.0583848	0.0589542	0.235985	0.45338	0.0775158	0.0205235	0.0165217	0.0434066	0.00841654	0.048488	0.00817234	0.000788836	0.136519	0.00580446	0.0184656	0.0250054	0.00879792	0.196745	0.0219269	0.00465893	0.224814	0.00635185	0.0034503	0.041025	0.0028206	0.201921	0.00128134	0.157463	0.0146326	0.0669811	0.0160868	0.00178757	0.0252002	0.00192613	0.0288344	0.60743	2.33173	2.51299	0.542553	15.1786
256	220908_055	PI 594047	Zea mays subsp. mays	B104	0.00045585	0.221061	0.0540619	0.326888	0.0755963	0.806592	0.000304824	0.0108947	0.00969894	0.103452	0.0404931	0.253023	0.0487109	0.0308302	0.0215026	0.114427	0.00996774	0.0267067	0.417021	0.454545	0.464814	0.236301	0.0188797	0.0145872	0.0111566	0.0126904	0.0623864	0.00549653	NA	0.382666	0.0234437	0.0345296	0.113896	0.00982642	0.347282	NA	0.0210772	0.208162	0.00913918	0.00606184	0.0316199	0.0250177	0.873954	0.00250371	0.139016	0.0656189	0.015226	0.0134982	0.013282	0.0231874	0.0622977	0.00801663	0.297541	2.85072	2.4129	1.20896	11.952
257	220908_060	PI 594048	Zea mays subsp. mays	B105	0.000494882	0.152018	0.0691347	0.384516	0.170273	0.810034	0.000347632	0.00534503	0.0112032	0.026543	0.0350835	0.283734	0.0476529	0.109263	0.0182287	0.0203782	0.0414729	0.101891	0.246346	0.246072	0.475436	0.277759	0.0346357	0.0110255	0.043202	0.00995229	0.081777	0.00637578	0.00154537	0.396724	0.009928	0.0107584	0.038915	0.0162021	0.178	0.0123766	0.0285741	0.253686	0.0103197	0.00720159	0.028691	0.0248974	0.885181	0.00187478	0.175468	0.0175713	0.0173406	0.0239866	0.00718338	0.0300739	0.013081	0.0135215	0.248399	0.409758	0.51658	0.0847295	13.9848
258	220908_102	PI 595530	Zea mays subsp. mays	CML 9	0.000850823	0.190647	0.0315337	0.788392	0.0641669	0.869493	NA	0.0485325	0.0474088	0.0515128	0.0759315	0.212972	0.179099	0.0377607	0.00930739	0.0218938	0.0444026	0.0474039	0.599829	0.163679	0.620886	0.44308	0.0164998	0.0356087	0.0112593	0.0879545	0.1903	0.0192783	0.000548918	0.959007	0.143366	0.214315	0.64625	0.0823055	0.198983	0.0375735	0.0819454	0.337068	0.0226994	0.0114272	0.0510898	0.0193591	1.34132	0.00157895	0.289832	0.0201001	0.0521924	0.0693187	0.0280465	0.0510995	0.211364	0.0091299	0.635687	3.0352	3.30559	1.96548	10.7753
259	220908_019	PI 595534	Zea mays subsp. mays	CML 38	NA	0.729963	0.0907639	0.904026	0.531066	0.880733	0.0165345	0.072772	0.00820666	0.226767	0.0821673	0.662974	0.11335	0.0868358	0.0267797	0.106142	0.0596326	0.0834275	0.555053	1.01705	0.933717	0.633988	0.0647231	0.0361224	0.0838072	0.168799	0.153463	0.0154466	0.00116967	0.951635	0.124288	0.184378	0.38842	0.0106059	0.396443	0.0211299	0.102478	0.158203	0.0222894	0.0118164	0.0393584	0.024195	1.83526	0.00269564	0.114257	0.180098	0.0283699	0.0580365	0.0152159	0.103106	0.504181	0.00545785	0.132338	0.860688	1.06499	1.65247	10.3661
260	220908_028	PI 595541	Zea mays subsp. mays	CML 247	NA	0.0344862	0.0113677	0.0758929	0.0139085	0.938466	NA	0.00882536	0.00937092	0.0179342	0.0192981	0.0248808	0.00702627	0.0244916	0.00289939	0.0074293	0.00240441	0.0287334	0.0680897	0.0848056	0.233919	0.0215171	0.00547084	0.0102245	0.0188491	0.00598267	0.152952	0.0086522	0.00462339	0.394346	0.0104528	0.0125017	0.0583633	0.00178224	0.17903	0.00670905	0.0310198	0.263366	0.0138457	0.012681	0.0312803	0.00312466	0.229896	0.00205961	0.134245	0.00579418	0.00680407	0.0103793	0.00290705	0.0374116	0.00528388	0.0210637	0.507256	3.09467	1.19509	0.794141	10.8617
261	220908_104	PI 595542	Zea mays subsp. mays	CML 254	0.000564471	0.269647	0.0387305	0.791362	0.0910284	0.786021	0.000476189	0.0385767	0.0284015	0.185955	0.0905682	0.218826	0.140354	0.0561622	0.0178531	0.0457703	0.0158373	0.075579	0.390798	0.641843	0.662734	0.316575	0.231607	0.0469836	0.0374089	0.0754867	0.0997616	0.00873058	0.00078384	0.565132	0.0633064	0.258763	0.340343	0.00464017	0.269431	0.0192001	0.0527219	0.251219	0.0152541	0.00628811	0.0380256	0.0238951	1.44048	0.00138041	0.186282	0.056284	0.0196816	0.037429	0.0176712	0.0610378	0.229079	0.0211446	0.42925	5.57948	2.1152	5.02317	9.55448
262	220908_071	PI 595544	Zea mays subsp. mays	CML 264	0.000238555	0.067524	0.0137902	0.668642	0.0274157	0.665728	0.00941278	0.0305394	0.0322371	0.0556605	0.0329902	0.0828494	0.125909	0.00943524	0.00806703	0.0159693	0.00634365	0.0113833	0.490128	0.193266	0.374669	0.174829	0.389844	0.0474137	0.00298355	0.116816	0.0155489	0.00749257	0.00130403	0.964801	0.0599352	0.114877	0.350927	0.00114571	0.0560381	0.337663	0.0620308	0.394691	0.0195626	0.0068903	0.0285047	0.0175846	0.734279	0.00162389	0.247739	0.0149734	0.54026	0.0251542	0.0274574	0.0233656	0.0161854	0.0468819	0.7531	12.3168	9.79993	4.74675	12.5928
263	220908_045	PI 595550	Zea mays subsp. mays	CML 277	0.000389199	0.145282	0.027177	0.590044	0.0488998	0.977988	0.00286095	0.0172026	0.00893656	0.0736242	0.0534077	0.136528	0.0338972	0.031943	0.00781949	0.0384064	0.00786455	0.0459651	0.174339	0.303436	0.601875	0.370516	0.022635	0.0195337	0.0198437	0.0407539	0.128613	0.00615344	0.000225326	0.706085	0.0331161	0.0473867	0.161905	0.00427709	0.246573	0.027162	0.0149739	0.189997	0.0208515	0.0162166	0.0395795	0.0108334	0.668365	0.00170155	0.131263	0.0299069	0.0291804	0.0191691	0.00632551	0.0321834	0.0433431	0.0146481	0.318125	3.93997	2.46459	2.44443	11.7356
264	220908_052	PI 595561	Zea mays subsp. mays	CML 52	0.000322095	0.140012	0.0195347	0.790079	0.0481038	1.03143	0.00911314	0.0367603	0.0102211	0.188865	0.0500736	0.0843831	0.0304215	0.0244091	0.0088254	0.0183723	0.0111416	0.0232524	0.300492	0.279185	0.518292	0.221494	0.134915	0.0197809	0.00679835	0.0911228	0.12383	0.00932644	-3.57883e-05	0.389859	0.0746916	0.0987414	0.299226	0.00393528	0.120373	0.0157168	0.0552428	0.21199	0.0152601	0.00892131	0.0350912	0.00990907	1.27401	0.00345429	0.139262	0.0495826	0.0147691	0.0283844	0.0108553	0.0426454	0.0681911	0.0164978	0.299787	2.14999	2.42936	1.3576	13.5885
265	220908_051	PI 595565	Zea mays subsp. mays	CML 287	0.000842567	0.352581	0.030161	0.626744	0.235852	0.874439	0.00202073	0.029924	0.0114375	0.0921554	0.0344367	0.265537	0.0722937	0.0475251	0.00809578	0.0352593	0.0844795	0.0514152	0.144367	0.240446	0.578916	0.323624	0.011923	0.0179195	0.0271064	0.030638	0.11606	0.00864274	0.00209214	0.460896	0.0646377	0.624651	0.266373	0.00862989	0.181897	0.0138667	0.0579858	0.203888	0.00998799	0.00843995	0.0420384	0.0184622	0.946356	0.00542813	0.134778	0.0654689	0.0229378	0.0286044	0.0149506	0.0456557	0.0226551	0.0225759	1.49354	3.52116	0.763623	4.13941	14.5385
266	220908_039	PI 597927	Zea mays subsp. mays	B109	0.000112514	0.03254	0.00764658	0.354585	0.00846633	0.652058	0.00233504	0.0097259	0.00677277	0.0188761	0.0425552	0.0617455	0.0117599	0.0161772	0.00204279	0.00593403	0.00763197	0.0178313	0.136335	0.105743	0.359988	0.0655169	0.054641	0.0194664	0.00703871	0.0146181	0.130188	0.00672893	0.00397453	0.592829	0.0228579	0.0378092	0.147617	0.00180753	0.126272	0.0114721	0.0306331	0.204202	0.0104361	0.00771526	0.0369397	0.0148066	0.653218	0.00146853	0.138457	0.079777	0.0289775	0.0211293	0.0196242	0.0181177	0.0213719	0.0183859	0.269627	6.87868	2.41157	7.44092	7.4322
267	220908_040	PI 606329	Zea mays subsp. mays	DE1	0.000585597	0.51522	0.0851483	0.493693	0.165894	0.929552	0.000585597	0.02688	0.00621308	0.0555975	0.0388861	0.805424	0.197532	0.0443918	0.0670276	0.202722	0.0212265	0.0479806	0.574714	1.07556	0.973577	0.562305	0.0295959	0.0421849	0.0392788	0.0241107	0.10952	0.0052307	0.0131322	0.952683	0.0387548	0.0306002	0.0978399	0.0343819	0.274166	0.0673177	0.0160164	0.235436	0.0313664	0.00985801	0.0461486	0.00735827	1.1851	0.00244227	0.134663	0.0648467	0.0971503	0.00985527	0.00272549	0.0289925	0.0360224	0.0100099	0.145858	0.903663	0.721681	0.779953	11.6476
268	220908_018	PI 606330	Zea mays subsp. mays	DE2	0.000717829	0.789859	0.160238	0.853387	0.713692	0.916092	0.0148122	0.0246801	0.006166	0.064609	0.0449258	0.969957	0.294499	0.0314116	0.113265	0.342876	0.107705	0.0319038	0.523814	1.06888	0.942495	0.975942	0.0253394	0.0525553	0.0197344	0.0360541	0.147531	0.00445347	0.00115146	0.467323	0.0395905	0.0390733	0.0827364	0.0700835	0.438796	NA	0.0189448	0.215541	0.0176088	0.008737	0.0426786	0.00674613	1.50815	0.00249629	0.141915	0.169753	0.0140592	0.0146378	0.00370341	0.041366	0.135265	0.0195013	0.396123	3.9719	4.18161	1.26538	13.3479
269	220908_064	PI 606768	Zea mays subsp. mays	SD40	0.000601427	0.217959	0.0123515	0.357514	0.423878	0.932755	0.000690229	0.0277141	0.00949636	0.0372643	0.0357546	0.180637	0.0644684	0.0347886	0.0113679	0.0685089	0.0113652	0.0423206	0.877305	0.566722	0.747461	0.23603	0.165635	0.0300969	0.00967935	0.0467862	0.104145	0.00552721	0.0157622	0.471145	0.0639222	0.047023	0.690103	0.00412119	0.281356	0.0408984	0.0221035	0.212005	0.0214953	0.00821951	0.0358206	0.0176446	1.3024	0.00174508	0.13816	0.111304	0.367962	0.123205	0.11096	0.211218	0.140149	0.00820437	0.570644	0.571344	1.52084	0.385606	12.2866
270	220908_030	PI 607521	Zea mays subsp. mays	A661	0.000518911	0.0275656	0.0185514	0.730926	0.0126631	1.08563	NA	0.00490832	0.00632742	0.0155962	0.0210262	0.0199581	0.0136169	0.0170236	0.00340665	0.0169699	0.0055401	0.0184041	1.32864	0.0575303	0.143689	0.18453	0.00143974	0.00546165	0.0100107	0.142446	0.057957	0.00729779	0.000613885	0.619316	0.00312035	0.00949869	0.0117574	0.00824615	0.118133	0.930341	0.0119281	0.230822	0.00678026	0.00313549	0.025757	0.0026097	0.435734	0.00181688	0.139624	0.013087	0.496919	0.00246793	0.00202747	0.0439258	0.00177146	0.0206622	0.323492	1.51693	1.00777	1.65782	12.0318
271	220908_035	PI 608765	Zea mays subsp. mays	B77	NA	0.250441	0.0342847	0.834999	0.109626	0.767775	0.00193902	0.0387177	0.00803699	0.0598411	0.0378328	0.301506	0.0613669	0.0198893	0.0180253	0.062376	0.010831	0.0244901	1.0335	0.999598	0.916333	0.429627	0.593528	0.0181098	0.0131845	0.0382064	0.180761	0.00676613	0.000756792	0.531176	0.119625	0.0328502	0.433635	0.0056548	0.389836	NA	0.0318439	0.240315	0.0115455	0.00684794	0.0309766	0.0148331	1.37706	0.00104451	0.153304	0.199044	0.0692348	0.109765	0.014559	0.220415	0.165377	0.0244506	0.754228	5.73852	1.37351	10.2232	10.1878
272	220908_114	PI 608766	Zea mays subsp. mays	B79	0.0007333	0.186179	0.0492406	0.446418	0.047919	1.00434	0.00219443	0.0121597	0.0170178	0.0408514	0.0252469	0.421228	0.150763	0.035089	0.0415902	0.0923452	0.018639	0.0603358	0.352032	0.724386	0.840796	0.536246	0.00967382	0.0186513	0.0167797	0.0165376	0.0920661	0.00674199	0.000125865	0.409948	0.0180945	0.0364926	0.0919717	0.0122157	0.256483	0.134223	0.0450993	0.27422	0.0135018	0.00724681	0.0296932	0.00831393	0.597161	0.00103428	0.189412	0.0961431	0.328118	0.013369	0.00329027	0.0299846	0.0371274	0.00871019	0.427451	0.335501	0.460821	0.166029	11.431
273	220908_087	PI 608767	Zea mays subsp. mays	B84	0.00023741	0.087386	0.0127465	0.249686	0.0208157	0.613445	NA	0.00528033	0.00980067	0.0219004	0.0563808	0.101516	0.0344558	0.0204746	0.004549	0.013003	0.00851265	0.0273554	0.0878267	0.214691	0.584536	0.0821766	0.0343071	0.0151942	0.00642235	0.0217217	0.0979399	0.00488601	0.000186926	0.663905	0.00681394	0.0219127	0.0361273	0.00522029	0.139821	0.0206151	0.0431295	0.295319	0.0135706	0.0125323	0.0305208	0.00727648	0.434201	0.00234408	0.196988	0.0174196	0.0267823	0.0118569	0.00453944	0.0220682	0.0214297	0.00705624	0.245908	2.52185	2.83647	0.483179	13.1947
274	220908_058	PI 608774	Zea mays subsp. mays	B75	0.000211761	0.091786	0.0361498	0.249386	0.0368406	0.935097	0.000576866	0.0052692	0.00858436	0.0229651	0.0173819	0.119365	0.0203218	0.0792308	0.00682455	0.0196032	0.0248403	0.0916283	0.354612	0.146769	0.375933	0.0962242	0.0406581	0.0139558	0.0464136	0.00926637	0.157879	0.00356927	0.000124136	0.0871974	0.0108568	0.00867052	0.0393817	0.0216361	0.151135	0.014556	0.0093686	0.203314	0.0128225	0.00423814	0.0306046	0.00290624	0.407035	0.0014429	0.142184	0.0327821	0.0137791	0.0178347	0.0051363	0.0373985	0.0119331	0.0759486	0.764024	0.716597	1.33147	0.896772	0.881653

### Sheet: Peak hight
		[8871] 2-hydroxypyridine [6.519] Results	[262] 2,3-butanediol 2 [6.55] Results	[10442] 1,3-propanediol [6.777] Results	[107689] L-(+) lactic acid [6.851] Results	[757] glycolic acid [7.049] Results	[C8] Methyl Caprylate [7.812] Results	[971] oxalic acid [7.883] Results	[12290] 4-hydroxypyridine [8.204] Results	[145742] L-proline 1 [8.567] Results	[440473] L-mimosine 1 [8.863] Results	[867] malonic acid 1 [8.919] Results	[6287] L-valine 2 [9.151] Results	[C9] Methyl Pelargonate [9.248] Results	[460] guaiacol [9.318] Results	[243] benzoic acid [9.594] Results	[700] ethanolamine [9.879] Results	[753] glycerol [9.941] Results	[1004] phosphoric acid [9.966] Results	[938] nicotinic acid [10.27] Results	[791] DL-isoleucine 2 [10.225] Results	[145742] L-proline 2 [10.321] Results	[444266] maleic acid [10.323] Results	[1110] succinic acid [10.509] Results	[C10] Methyl Caprate [10.647] Results	[439194] glyceric acid [10.735] Results	[760] glyoxylic acid [10.813] Results	[638129] citraconic acid [10.792] Results	[444972] fumaric acid [10.94] Results	[8158] pelargonic acid (nonanoic acid) [11.129] Results	[5951] L-serine 2 [11.174] Results	[5950] L-alanine 2 [11.182] Results	[439742] beta-cyano-L-alanine [11.288] Results	[6288] L-threonine 2 [11.464] Results	[785] benzoquinone [11.7] Results	[93556] 5,6-dihydro-5-methyluracil 1 [11.637] Results	[239] Beta- alanine 1 [12.044] Results	[12647] L-homoserine 2 [12.359] Results	[92824] D-malic acid [12.794] Results	[649] 5,6-dihydrouracil 2 [12.773] Results	[169019] D-threitol [12.954] Results	[C12] Methyl Laurate [13.250] Results	[5960] aspartic acid 2 [13.207] Results	[33032] L-glutamic acid 3 (dehydrated) [13.232] Results	[119] gamma-aminobutyric acid (GABA) [13.326] Results	[1057] pyrogallol [13.456] Results	[594] L-cysteine 2 [13.582] Results	[5460407] threonic acid [13.652] Results	[10787] benzene-1,2,4-triol [14.164] Results	[33032] L-glutamic acid 2 [14.398] Results	[135] 4-hydroxybenzoic acid [14.505] Results	[127] 4-hydroxyphenylacetic acid [14.615] Results	[359] phloroglucinol [14.621] Results	[236] L-asparagine 2 [14.984] Results	[C14] Methyl Myristate [15.597] Results	[6912] xylitol [15.376] Results	[827] ribitol [15.66] Results	[444212] trans-aconitic acid [15.842] Results	[8468] 4-hydroxy-3-methoxybenzoic acid [15.989] Results	[754] glycerol 1-phosphate [16.056] Results	[2266] azelaic acid [16.359] Results	[8742] shikimic acid [16.433] Results	[72] 3,4-dihydroxybenzoic acid [16.586] Results	[311] citric acid [16.615] Results	[11005] myristic acid [16.887] Results	[2724552] tagatose 1 [17.011] Results	[2724552] tagatose 2 [17.212] Results	[6508] quinic acid [17.076] Results	[5984] fructose 1 [17.18] Results	[5984] fructose 2 [17.288] Results	[448388] D-allose 1 [17.278] Results	[C16] Methyl Palmitate [17.723] Results	[24749] D-glucose 1 [17.426] Results	[5962] L-lysine 2 [17.643] Results	[24749] D-glucose 2 [17.625] Results	[6057] tyrosine 2 [17.871] Results	[5780] D-sorbitol [17.898] Results	[6251] D-mannitol [17.81] Results	[16133892] tannic acid [18.03] Results	[802] 3-indoleacetic acid [18.089] Results	[604] gluconic acid 2 [18.297] Results		[128869] galactonic acid 2 [18.504] Results	[985] palmitic acid [18.846] Results	[5460673] D-saccharic acid [18.614] Results	[3037582] mucic acid [18.907] Results	[445858] ferulic acid [19.312] Results	[1175] uric acid 1 [19.331] Results	[16218892] N-acetyl-D-glucosamine 1 [19.196] Results	[C18] Methyl Stearate [19.663] Results	[892] myo-inositol [19.354] Results	[1549111] caffeic acid [19.755] Results	[5281] stearic acid [20.675] Results	[C20] Methyl Eicosanoate [21.441] Results	[10467] arachidic acid [22.367] Results	[5988] Sucrose [23.988] Results	[446284] eicosapentaenoic acid [24.013] Results	[C24] Methyl Linocerate [24.603] Results	[24699] 1-stearoyl-rac-glycerol [24.913] Results	[7427] D-(+) trehalose [24.752] Results	[4623424] sophorose 2 [25.189] Results	[441422] beta-gentiobiose 1 [25.236] Results	[C26] Methyl Hexacosanoate [26.023] Results	[3034828] palatinitol 2 [26.01] Results	[439451] galactinol 2 [26.479] Results
Name	Data File	Height	Height	Height	Height	Height	Height	Height	Height	Height	Height	Height	Height	Height	Height	Height	Height	Height	Height	Height	Height	Height	Height	Height	Height	Height	Height	Height	Height	Height	Height	Height	Height	Height	Height	Height	Height	Height	Height	Height	Height	Height	Height	Height	Height	Height	Height	Height	Height	Height	Height	Height	Height	Height	Height	Height	Height	Height	Height	Height	Height	Height	Height	Height	Height	Height	Height	Height	Height	Height	Height	Height	Height	Height	Height	Height	Height	Height	Height	Height	Height	RT	Height	Height	Height	Height	Height	Height	Height	Height	Height	Height	Height	Height	Height	Height	Height	Height	Height	Height	Height	Height	Height	Height	Height
Ref	220908_130.D	48596	4542	7332	606	6445	93832	537042	22998		298	325	120539	61932	675	19557	18715	397920	919805	25725	75486	229693	459	585	88401	15824	12369	49719	27504	4137	113208	116592	12119	7820	4447	2930	35043	29400	358342	21308	239980	162409	201921	528108	176439	9546	63877	16636	11514	99951	36149		6664	7571	187618	27645	733829	3520	19222	49367	5588	25348	780	248615	6539	38275	31910	71322	685950	644469	135899	235092	1051669	3110	504883	61879	86613	869269	660883	18000	11269	13.01	61441	197156	9513	8523	22721	3054	11725	105261	734886	1108	120405	76361	8640	42138	673225	8252	13902	222961	15396	7515	3128	43364	46252
AC	220908_001.D	15077						794	15730		183	160	19714	136385		3364	31864	19991	292056	4868	10953	16135	998		234252	3147	5735	4154	733553	4038	184455	29213	14924	11810	12058	2371	2774	2976	241818	15390	4937	341359	54004	407914	25522	242865		14975	20028	109331	48258		10816	6299	432617		488241	2606	17359	5288	5739	199505	2664	529832	13555			75950	382034	268997	28542	596076	850625	9195	310585	18519	32293	7450	379203	956	8392	13.018	136187	610445	2367	8151	31870	15551		481236	289711	3049	616321	437159	22812		679597	108440	6943	24264	1750	1166	48673	1194	5056
Blank	220908_002.D	2405			410		106		10433	343	188		1695	192418	1005	24183		7629	449281	10039	501	3184		622	451946	2908	7212	8646	121397	3701	3144	581	2821	550	17071	2564	239	233	137191	1814	2496	648611	10025	129963	837	277721		9120	28536	2179	80094		15189	132	654890	1974	2371	1986	24385	4936	6526	144457	1026	38387	15464		1149	17398	2104	7527	18871	675883	1671	262	486	2198	1260	6257	645387	1163	188	13.007	950	567572	137	3580	35711	18538	164	507956	11110	1523	419911	455646	17325		310406	115571	5043	2659	2239	712	51640	3415	5353
148	220908_003.D					65		1727	626	281						61	12875	109134	986894	14182	2998	533515	1037	2146	153179	11276	1607	6733	41143	3244	44969	10012	37436	5466	11420	1130	10752	1493	152479	36027	107071	117934	122244	120830	52896	125654	4879	16040	13769	62505	47221		11035	38845	134370	3927	681935	1617	17015	14614	4170	49399	2798	228742	5222	9890	11024	12287	683050	665013	32117	178487	853085	3296	278968	115133	30709	607833	677743	5216	6247	13.011	7025	221518	3546	3324	26921	12982	4544	98213	244910	551	150337	78111	9083	11618	680971	16020	1459	49797	22033	2738	6014	40561	3527
149	220908_004.D	61559	23129	1396		10450				103138	291	180	188259	120413	1922	23073	37245	604834	799134	16256	157471	771232		9355	99469	20556		114132	50677	1788	329389	56468	21563	19986	10816	3026	237868	20087	278634	18370	273642	132169	337930	427801	228631	122629	26216	18843	16161	283901	55821		11017	14566	149307	23686	707696	3447	18130	23285	6024	111068	598	218856	5516	34139	38156	125534	685953	636088	128959	212416	836908	14571	276116	206398		1355014	621492	14070	19023	13.013	18820	186959	6376	5866	29780	15616	11910	109552	723061	1835	125871	96160	5854	153582	670015	18791	1598	7024	14233	3183	8345	98640	11771
197	220908_005.D			8827						104			905			32693	10380	783555	1463656	22266	16713	624274	1975	12776	158534	30294	14911	52393	70894	4324	40649	17752	20796	3031	10495	2503	16354	4430	617943	19795	432579	188476	458211	320728	89164	111847	118726	25516	20205	75630	65335	303	12424	12338	203056	86930	744236	5325	21625	24781	8283	90387	532	493624	7103	70238	81004	104715	554143	596955	529378	236717	1307724	2020	1069423	124345	246472	1306104	673523	17830	18514	13.016	115784	148756	18088	11365	32856	13658	14865	107100	753946	1954	95696	90146	4844	138794	36474	15876	1419	445727	68605	28676	7600	58270	211353
152	220908_006.D		913	618		6953	19			19491	410	157	87175	85254	1565	15691	21117	111835	861647	11825	44877	633691		746	90432	7648	630	10344	43961	1699	97624	17033	95210	3611	10863		9064	5726	176186	91350	49442	123951	255955	264124	44933	118535	2637	12917	15242	197990	51635		9573	71467	141415	5847	706417	4428	17765	34256	7079	33745	12961	293524	4136	7347	8024	19654	672694	668940	29278	184703	736847	4914	193592	204401	10555	128565	656371	36293	6499	13.011	12218	177261	8950	7895	34153	12754	1971	104077	583234	1902	126158	85032	5445	17556	676833	16353	1264	8012	7444	4176	5969	15645	17475
166	220908_007.D			1091				1261		182620	281	378	18209	110419	1562	24523	27225	91723	725680	17398	31853	857906		2421	92776	5864	1314	12271	51284	1905	75212	13116	15184	5344	10391	1370	11860	13280	141703	18431	185382	139083	134812	261210	62495	107704	14205	18297	14455	200648	48843		9320	6278	146696	8977	740084	4103	16637	42659	4902	31883	1119	447136	3903	9062	10908	22735	647914	663397	40774	200879	1019327	3802	461806	173087	27831	722668	673591	27265	14062	13.016	15748	180010	8814	2712	34541	11811	9170	103976	731448	3178	115231	92303	5402	37923	678693	14609	1205	11918	21388	4224	6802	40134	5727
209	220908_008.D			4183				1901			463		443			27314	226782	640716	1463012	30139	337955	739784		490	104843	12131	9895	49229	33376	2753	628069	165645	47731	30939	8593	2175	253414	68130	100839	50909	557964	135378	374753	703724	483292	94222	442849	9928	15663	542664	49086		9209	50546	155944	18771	740991	1706	18760	76920	5493	38873	4237	166344	4665	16876	19260	18304	637192	653844	45875	199527	839410	36635	289162	279318	36969	886717	676359	9467	11240	13.011	21464	168670	9100	5802	29632	13367	13376	102620	708238	2336	105326	85935	3818	55463	43408	16042	1645	8818	18950	11737	7289	43892	46984
225	220908_009.D	84711	5645	8962	587	7935			182	156600	229		171184	129596	1913	18852	47009	367795	1182450	16532	108869	762855	853	2814	114763	14276	8823	20005	32814	3586	353331	69503	24048	20014	12678	2282	28068	12832	264182	23611	234772	181468	369624	441792	153284	134600	362536	16877	19567	221090	51778		14274	11658	221931	21656	734465	2217	18370	45275	4870	60065	894	233314	6009	33084	26701	29737	625416	645460	112043	305018	868427	7520	359652	191822	37893	1023012	661881	12254	9115	13.014	21394	172250	9422	9861	30227	14356	6485	156084	706288	3031	94489	127766	5619	66262	29570	22027	1576	84460	27141	5720	8730	54034	82502
251	220908_010.D		21790	9987	168	9218			30155	20325	258	438	458301	108632	1342	16855	41293	345892	1484556	19900	591350	376322		10629	118210	21609	8898	47707	52019	4267	446942	76991	37840	36779	12024	2823	162696	18044	619287	30857	698198	189033	681817	671425	446374	113444	30479	24670	19679	673324	62189		14228	22260	223365	33956	743783	6271	22080	56910	6505	45749	2180	393782	6661	46018	54528	23802	685911	630792	283116	254214	1248448	12844	711387	295982	84831	1749808	677699	13089	7644	13.013	59490	194585	6930	5158	29845	13975	10938	123655	802741	3114	149986	105787	4794	143825	672649	19508	2393	715012	23551	4570	8742	105013	54868
255	220908_011.D			7859		7157		1866		42472	362	272	58936	143425	1464	18787	12267	57656	1116849	13673	17303	792745	1602		83393	5401	8199	11132	30021	3073	102236	17684	55374	4331	8369	1605	8452	7015	164154	42558	43556	169061	172303	331545	56730	99784	15196	12246	16430	181396	52957	353	10930	31691	185095	6135	729791	21065	17187	36289	6103	19383	1171	99664	4230	4456	6794	14479	674234	629751	18744	239417	355578	6465	62815	143412	28941	367782	663839	3564	3430	13.014	20371	163872	4675	2630	29965	12952	2056	120033	149766	1027	114986	98758	4550	11399	678381	19282	2725	49344	12064	1574	9774	18500	1702
230	220908_012.D		1366	9884		6113		1138	29788	17465	372	240	170542	92385	1372	16579	61686	480858	946135	16662	72307	632275		2301	111820	10702	9782	40852	55480	2111	299580	63071	40838	11261	8760	3028	36046	14072	420548	43884	282920	166410	449832	511498	267962	76524	121296	15853	14601	339532	45625		10006	27013	196104	12839	729670	4032	14337	53996	4312	38365	974	347649	4370	15696	15399	23744	649010	674019	88812	248157	1046749	6545	534031	189588	26871	987247	663778	9610	8688	13.018	27850	143805	6804	11342	30893	11201	9800	127198	849801	982	112298	106834	4523	47071	674191	16183	1021	8872	10382	8456	4405	14898	70896
198	220908_013.D			6505				1682			119	82		91	1453	28039	71443	657005	1110925	25183	113415	905405	1016		90920	6601	9770	36934	24823	4561	160181	32817	28243	21968	10316	1788	43981	378605	143209	25941	241075	124731	165448	282188	187492	75885	88479	17491	15069	116310	43697	223	10427	11821	140004	18054	695466	1330	15516	48958	6915	33612	897	149424	4527	11535	13968	32285	619319	644949	67316	194187	1009227	9518	581912	178985	9439	1005855	685911	19285	5553	13.016	52445	146041	7771	3280	28963	10914	12090	102368	703756	1574	117525	86511	5298	146211	24351	14322	1481	9294	13577	4008	6047	8798	25303
206	220908_014.D			4540	189			1589							1797	25654	37501	556426	1007530	22836	109420	856833		2091	85436	5577	8262	23368	34260	4057	123292	22111	21975	8220	10123	1892	28254	91325	392019	20364	245420	120168	197693	422241	192869	75915	7085	13523	15480	163711	44620		9301	9636	135728	8913	703378	2312	16852	58369	5336	24744	8365	221628	4241	8427	8867	25103	650046	672322	43194	188642	791463	5664	251958	124412	39164	816741	685940	15407	12592	13.015	24828	159141	8780	6457	26855	11706	6869	101174	632198	1528	112265	84353	3779	36498	31269	16050	1274	255108	22409	7693	6886	30651	54865
236	220908_015.D	213		10134	156	6304			37562	46018	283		159872	57569	1500	15653	71824	360786	996989	17145	65118	695082			71230	12518	8603	14109	23018	2449	258576	50304	83652	23165	7206	1681	72343	20179	387447	97972	275550	106227	626108	652194	523719	70397	7992	11534	11317	256113	35740	171	8595	86306	117801	7099	670302	2334	15426	56469	4638	20443	507	187383	4086	21776	16007	23884	643593	677112	73209	154079	752521	32416	210712	471611	906077	983943	678175	14103	7252	13.014	21297	183495	5953	6623	25218	10086	6958	87464	530335	2247	135993	70480	3611	34034	670670	13166	1255	93172	24880	4328	3557	90831	54806
245	220908_016.D		30715	3170		7397			32939	12831		240	444378	70670	939	12712	147743	381928	1057445	21750	39086	639207			104095	12436	8514	19408	21187	1940	586943	133466	137242	29070	6685	2189	67546	28452	161098	173437	400511	150162	488737	611849	603227	73109	7092	15879	14308	320953	36965		10234	128836	168310	9747	694071	2536	14537	91171	3248	18815	1243	171519	3876	21324	17103	15213	650722	653149	72267	225487	763096	27876	235043	243452		1202672	673188	6649	6511	13.013	20840	141929	13206	2261	24466	8738	5981	120849	675822	1855	103594	100309	4045	43982	74372	16318	1320	8585	36473	7615	3776	53216	36789
217	220908_017.D				200	7215				31457		567	103509	65572	1435	11253	30235	467961	885500	23278	134616	704504	343	1952	68985	11785	6477	78936	17458	1950	125149	24588	24858	8868	6320	2667	26571	20132	121339	29103	358852	104864	228084	477925	150750	64417	108195	8678	12984	83636	31539		8028	16542	124308	18403	627004	2619	13390	148551	4300	22265		65031	3736	24525	23999	19682	685953	611521	146335	158864	1046469	7302	437201	100272	39668	816579	667822	14041	10155	13.011	96228	140232	6536	16578	20460	8898	14199	81815	678476	509	100508	68211	4161	92272	676392	12904	1254	10654	26733	10346	5572	141390	61384
268	220908_018.D			7972		8418			34517	13766	490	374	539561	67013	1624	13693	109501	583544	1310649	25019	487306	625337		10196	82572	17219	5176	44605	31532	2931	662106	201308	21442	77462	7140	2057	234198	73521	192237	21778	358146	124338	729920	644426	666419	61594	17533	36078	14984	656715	35317		8740	13522	136313	24611	683483	5409	13878	101652	3186	21021	1382	319153	4131	27250	29750	27691	647456	635692	56994	171250	543239	47892	85647	299528		1402695	680665	13100	11141	13.014	50198	147131	12065	6079	29194	8362	4605	86444	1032066	1797	97081	74912	3064	116609	677781	12224	1817	10117	10330	2799	4436	28368	92632
259	220908_019.D	118	238	9360		14063			39462	73151		320	500278	77452	885	12769	62276	620096	1338618	31426	363809	603135		11408	89262	50207	6587	155794	57134	2641	454011	77902	59466	18485	7286	2971	72833	40837	714000	57132	380689	123486	696775	640485	434388	62038	44559	24940	14576	604892	41760	203	7787	57443	151974	115595	685679	14409	22105	106038	10724	61595	1397	651841	3438	85339	71822	127283	685953	636955	266511	194753	1032473	7315	413077	271488		1046327	670255	70346	54183	13.013	297909	108339	15309	8207	27014	10864	16569	98506	1259388	1939	78452	86262	2472	124066	672846	14636	955	19948	40082	10691	5861	70739	345566
238	220908_020.D		1379	8724		4673			29093	193	196	161	63694	73747	1059	13771	26260	549429	795042	19599	18583	299901	525	1597	93334	3505	8921	16520	30161	2539	49821	11189	45064	3507	7214	1790	8073	55691	249356	45868	95409	143901	192354	344491	23485	66162	5805	13371	18337	206226	44181		9031	28270	167047	6356	719623	20795	19023	67815	7901	12443	1138	202853	4187	4381	6054	12584	352755	232180	14706	201831	710564	5857	153241	110986	14513	69629	676201	16273	11774	13.014	11030	147225	6644	6790	22286	9856	19232	106873	502272	1398	102311	79553	3965	5497	41885	12777	1287	589405	5799	3735	4009	11934	12057
150	220908_021.D			998		6154			29740	8642		393	127436	59884	1124	15019	69042	557828	1155184	27616	41643	634038		1025	77497	14486	684	45519	55048	1311	162860	30575	54928	17523	6991	2907	56536	45023	705410	46907	146626	116013	312340	455340	351119	56559	6747	24546	12945	228390	34980		8134	40597	126012	8376	693785	13792	15999	102834	5992	51617	570	524035	3857	11239		137206	669722	664876	56934	166285	746989	4911	208019	128651	58178	807376	673247	23127	12144	13.014	30857	142727	9910	29872	28979	9353	6348	94000	609353	980	98757	68710	4351	65670	30381	12109	1218	21561	19466	9054	5355	86854	1554
195	220908_022.D				38	35		177	208			35	493	187		356	651	4594	4965	213		3917	116		57	62		216	4872		175			52	171	142	222	485	1743		329			564	458	256	279	191		565	117	69			96	279	1401	229	1033	3628			98	860		100	398	269	3237	2241	20443	1336	10644		1843	2538		23945	2406	8713	1170	13.048	1150	82	399	319	358	1431	739		13946	86	79	63		543	1174	548	168	364	172		306	113
183	220908_023.D					7106		2108	36658	36294	444		363996	71590	967	11718	57421	487107	948323	25831	361302	665974		1990	77684	14009	468	64763	19327	1678	516941	129986	25224	24394	6862	2881	97322	46801	176338	28419	295766	115062	363115	473250	754091	50328	242467	13806	12430	253518	29564		7323	17228	127848	34792	693314	3198	13681	92768	4576	30129	1707	206146	3491	22041	16966	38373	639817	676294	92462	165939	860228	36168	295003	221409		1312925	672868	16738	6792	13.012	30331	137594	6653	5537	24332	8335	9720	93920	749825	1016	94624	70517	2792	57994	674570	12533	2573	12022	18846	3836	4354	47425	34300
213	220908_024.D	57803		8955	474	5345	33	2337	35795	104	145	223	74422	85924	1017	14581	7896	373872	1076627	18804	24852	575671	473	660	87755	5214	9174	24147	30097	2924	88619	19424	38989	3452	7369	2623	11364	12189	216409	37414	93988	145948	320795	271313	37729	63703	38934	12357	17363	171574	48130		11330	22304	184697	9252	710282	3256	19128	39942	6173	18203	3498	288478	4868	5558	6703	15101	679146	670693	32166	229787	763369	3515	239880	200403	72022	633767	679228	18477	13320	13.012	11508	168743	8355	2511	23551	8913	10021	105463	720396	1980	106110	93571	4483	28901	679948	17217	1418	377779	2228	3809	8920	5339	25718
177	220908_025.D		2403	1369		6488			36108	11330	252	203	92351	66889	1190	14813	148428	293528	1084871	27019	15496	705318	623		79687	7771	709	22465	35379	1936	149638	29592	48635	7374	9985	1921	16725	16936	287129	53201	141811	117595	179960	403790	173330	83726	145096	14985	18616	176977	39923	99	11177	35872	130170	9167	591053	3101	16747	78173	3958	18116	2013	436764	3784	10400	11983	12189	668951	666855	44655	167970	673274	4594	123070	118695	37577	343491	679495	25522	7449	13.013	23248	147978	6904	5554	26929	9890	8018	91361	421246	1533	93941	72462	3924	17313	665150	12128	2228	29836	11782	2465	5254	32758	13463
169	220908_026.D					5245		1591	37820	57847		188	199595	66278	1189	11788	78323	392363	865785	21559	134643	596040	599	1408	72129	10312	987	18486	24391	1643	304459	35181	80309	20311	7276	2112	45020	36958	171042	76334	194071	107567	540458	381218	178706	48531	9068	13723	12211	275578	32426	103	8100	50819	119107	6782	667199	2410	14347	62761	4694	12492	1781	212561	3108	9262	9196	12707	654400	653085	61719	157462	750706	11625	211287	406477	30610	743383	672791	24806	7809	13.014	20344	138439	15804	6923	21131	9167	4274	90888	765987	1471	92875	65127	4343	20267	68548	10258	1292	13910	18441	11288	4570	88724	49077
239	220908_027.D					4602			33823			331	41835	55346	1467	11582	9366	405844	994990	18545	25057	302709	454	1235	70564	5428	6626	14552	33975	2986	48378	11955	18279	1956	6369	2401	6077	3555	207777	26654	100122	106766	90666	168688	40908	45991	3798	7043	12071	77926	30242		7494	16854	119011	4852	669729	4674	13978	178481	5616	16806	799	382497	4217	5891	5139	12939	663530	573385	61647	154695	1071126	1425	468266	63931	23185	146170	671886	14636	12456	13.014	23520	277384	5471	10883	21681	7125	5238	92012	311050	2170	129778	68257	4186	8245	679944	10696	1119	17123	12796	8679	3587	20677	25536
260	220908_028.D				201	5152	35		28497	7524		331	22896	82303	1182	11128	7538	50534	791054	16632	9206	612397	385		89690	6131	7082	12205	13458	2343	16236	4864	15982	2038	5412	1304	4994	1569	56914	18750	45015	133008	55628	153710	14268	55929	3806	6875	10554	97914	29406		6929	12351	144501	3904	653420	4557	11962	100754	5792	10049	3613	257483	3248	7046	7995	9177	672463	677485	38602	192545	648909	1215	132061	116826	10518	128420	670334	20410	4079	13.014	12599	171860	9080	8390	20473	8059	2039	102978	152600	1437	87810	87902	4070	4514	680976	15298	941	4960	7111	2168	6420	24544	3746
196	220908_029.D		1099	3050	204	3667			25307		180	143	22028	65684	1042	11295	5061	285870	1051908	11257	9037	483332	298	813	82548	8463	9084	18990	15412	3652	18294	5896	12646	1716	5409	2145	5070	1315	149030	15943	176851	119020	73593	139806	29715	48656	109682	6164	10398	26006	26125		6559	9007	135622	14114	717797	2197	12045	62778	8408	13000	1647	199066	4066	13536	14112	22683	673245	661679	38316	171176	576051	1356	88844	24860	129435	308067	673859	7441	5549	13.013	37487	170066	4742	2908	17233	6277	4628	87567	283519	624	95500	71779	4371	8561	679547	11823	860	85340	6491	2956	5054	4456	9941
270	220908_030.D		3346	7189	255					111412	377	318	20419	124237	1015	18260	13598	532043	913071	15658	9330	788732	409		87151	3938	5564	11833	16141	2715	14500	10172	12368	2621	5613	1336	12475	4025	50546	13371	965866	132991	42085	105459	134292	42034	1282	4171	11751	33739	28204		6913	7324	145148	103490	727390	1979	13204	43052	5448	7840	1042	450098	4442	2492	2442	7920	378152	264915	9059	187226	350607	6043	44035	85826	1053223	556222	681755	8834	9523	13.013	29666	167697	4971	2393	18774	7256	1896	100562	319151	1413	101648	83873	3794	10241	682846	11859	2265	361542	2131	1744	4887	32044	1585
176	220908_031.D			880				1073		25609	241		30157	120883	1718	15624	22898	127936	678766	10713	27674	661212		1483	72191	6656		20551	22102	1351	78912	14121	26048	6887	6453	1365	7021	4507	78914	32470	92114	111752	233146	202073	74964	45654	3004	8716	11619	148653	29593	149	7685	15384	130702	4615	631501	2223	11179	45879	4670	8565	860	262054	3414	6653	5580	6087	665593	605143	22055	171401	327486	2465	58483	91210	650459	642657	682025	12086	7552	13.01	5780	159749	4526	4319	18793	7207	9060	99329	420915	890	95055	72655	3999	17917	26560	13824	1951	7109	12733	1340	4607	13077	15159
191	220908_032.D		816	1048		4948			19022	127	201		117350	89841	1076	12311	6281	110634	1019009	11818	36575	671032	384	568	102888	7741	871	37783	27393	2576	89613	17845	16732	2930	6953	17727	4419	2146	52002	17966	91430	161636	82060	392290	24294	53092	11372	10614	15132	199641	44526	197	9212	8246	195120	16082	741366	2236	18271	47842	8823	8879	2375	165643	4903	6308	6767	9931	648279	530092	28833	215197	488482	4804	75370	185765	348813	340682	680129	13346	6952	13.016	30726	186934	5320	2997	24990	8779	501	107732	694850	1179	121942	86384	4427	6777	680709	13727	2550	542273	20140	2681	6090	44095	2987
167	220908_033.D					3062	95		32114		195	145	27657	60638	997	11771	10271	28162	674592	18451	8347	109010	340	679	76748	2888	512	9019	12535	1824	46869	8282	25795	2044	6585	1395	6511	5782	104582	29170	48850	112520	51255	158920	16851	41320	25299	4563	10221	99248	28195		6795	18152	123079	3913	683029	2146	12556	82445	3882	5954	1980	159452	2950	2132	1221	5047	584731	436398	72766	153225	713382	10140	150626	119116	17274	111166	676747	4633	4972	13.013	4760	149007	5248	5341	23542	7405	8972	89707	624090	1909	102071	67683	4573	6193	682634	9472	754	17713	3049	1352	3584	7698	1835
184	220908_034.D					5050	113		34496	24733	197		102906	65346	989	18200	49454	70333	993834	17088	28896	634299	282	901	73414	9308	859	8094	23771	3383	92927	19044	82701	10011	5164	1483	15533	13250	81862	96698	67315	108653	154554	170917	161435	44180	2723	8559	11476	84110	26943		6659	73439	123968	18119	689001	2363	12606	226437	3113	11058	4707	154593	2900	4274	7198	10147	667328	675544	35676	161082	722000	13269	173209	318636	200473	170447	674668	4913	5061	13.016	37739	147183	9778	9544	27154	6060	7037	86160	419099	2044	89987	65771	4010	9845	681004	10093	6123	171440	12903	4255	4917	28837	3687
271	220908_035.D		4569	8078		10720	18656	619		173716		496	184055	88103		15413	25263	613364	1200881	23830	80525	563055	412	1507	99940	28766	6861	44387	28610	2759	221112	45283	14586	13365	7080	2962	45890	7943	207420	17960	758507	159716	733352	673067	315298	39374	435505	13484	13405	596014	34304	105	8319	9720	170055	28019	734228	6974	18259	133508	5108	20038	1151	389695	4808	87953	92049	25110	577161	685952	318527	188947	1321698	4199	741971	285890		1558145	681032	23521	16461	13.013	106556	176237	8512	5137	22778	6124	10878	91561	1012462	859	112635	66231	2488	146704	676054	10426	1996	51294	80835	10948	3706	161774	121579
252	220908_036.D		2609	9141	171	5546	53		50081		273	334	510004	92276	880	13091	5367	60862	715268	15638	428205			1054	105467	6670	6603	13142	16075	2854	482048	81103	135869	35915	5774	2242	6934	8334	28599	126277	64456	134077	200645	697711	94277	45388	6543	6791	14304	301315	33845	206	7124	84648	156700	10668	690886	2897	19223	86256	8182	7982	8698	213565	4416	5596	7574	4763	669199	660800	150363	227185	1346700	13945	769064	843824	70281	319378	679570	14090	5656	13.014	41489	180067	4388	4281	32526	8005	6383	117191	271229	849	109677	97212	3963	8325	676817	15781	1059	1299894	10418	13518	7040	70060	9319
220	220908_037.D		3780	4622		6185			28565				57896	66253	1114	16019	7946	49719	740496	18542	18578	585179	428	1004	87703	5491	8622	12433	15349	2702	49904	15132	44138	6708	6267	1939	9720	32064	66110	57759	218446	127460	177353	289021	31519	40683	27184	5059	13156	99917	32830		8617	23701	153418		720410	3007	14840	94809	5152	8486	1915	257082	4165	2603	2626	7528	293918	196318	10443	177933	492480	51930	75915	211869	18573	71028	678406	26535	5944	13.012	5843	178959	9291	8189	32473	6085	5128	94357	260297	1590	105043	77040	4015	5451	681408	11619	868	31517	11678	3124	3928	16056	5451
168	220908_038.D		6666	1017		4743				35920	163	122	60189	122661	1337	17759	12079	48428	831887	16403	18548	655555		1042	78647	5082	783	21376	22529	2003	51905	12603	24762	11962	4697	2065	14562	2738	141915	21284	135241	125878	180602	222752	80792	41488	6739	8908	12778	87654	34057	118	7960	5479	132924	7448	665443	1500	14100	63394	7585	8462		289555	3637	4840	6487	10198	659745	567560	31836	199247	743570	1994	187492	143233	12738	463930	676247	19649	8722	13.014	9028	131528	5285	7877	26165	8164	8939	105350	680087	1560	94223	83336	4216	28242	677469	12996	1204	26524	12990	3741	6065	19848	13928
266	220908_039.D		1383		262	4239		1787	35384		77	146	22661	88543	1586	15626	5353	243673	827412	22817	5924	446241		1683	97294	7028	5602	13420	29988	4050	42256	8327	11071	1544	7687	1464	4207	5223	178382	12203	93885	145615	72654	247427	45064	42895	37630	13525	16452	127287	36474	318	8999	4868	165035	10004	685227	2961	14516	90040	4751	16518	3316	405859	5979	15868	17617	26894	654547	645426	101540	196129	1219675	1289	729558	86415	14549	418057	679692	21132	8132	13.012	16001	139747	7187	5395	25341	8251	10133	107171	449616	1098	94962	80131	5006	55329	669681	11780	1944	20351	14798	13701	4125	12530	14924
267	220908_040.D			7197		8471			46311	83331	428	359	376955	88307	1189	13328	62353	361839	1358587	28060	121378	679389		513	88006	20018	5508	41137	29286	3214	588667	144651	32445	49135	6820	2461	148311	15514	448561	35068	420629	152053	786390	712632	411203	43396	21867	31035	14500	740783	37855		9122	28759	174895	17622	731747	11511	15928	80991	3969	16382	10194	696447	4693	28550	28325	23384	658401	677033	72026	194027	688244	25181	146886	200382	80527	973820	682546	11874	9984	13.015	126753	172075	22970	7320	33790	7390	5378	94508	868743	1878	98630	75795	2071	48128	677932	11055	7024	71525	7541	2263	4072	21321	26626
194	220908_041.D		2927	9277	245	5424	180		38072	17736	352	378	41711	85770	1095	15202	33224	642726	971863	23927	13453	585866		575	87921	18588	9750	19214	37691	3866	66839	13809	64422	2941	7641	3620	8951	6319	707420	75865	177462	129645	176712	410078	94563	40455	8266	14739	14091	89884	33505		8265	36220	139927	34441	702506	8546	15613	92803	6068	22485	1679	549468	4807	24510	26965	32517	658722	667813	231384	198128	1258436	3179	724711	155992	179485	291495	676179	15829	10863	13.014	140577	168472	12119	16031	30405	7387	14322	103471	349282	1968	99306	82153	4762	6726	661117	12529	1284	64914	20689	11783	4990	32321	20514
201	220908_042.D	148				6015			40242	17019	265		68477	70411	1273	12798	12805	511895	1327837	22005	82576	677531		539	78926	16550	11329	22555	38842	3052	71034	17142	27878	6008	5717	4126	19257	3371	602743	28040	191181	129440	371178	478991	82613	38581	165673	20967	12019	173013	33424	283	7850	12566	140956	12381	737242	4954	15704	90192	6077	20090	1499	352174	4838	50025	46356	90367	685951	641849	246449	172090	1249646	3460	715865	165568	23083	854734	680171	16580	13620	13.011	43430	153189	6883	12231	27080	6554	10545	88201	747742	1515	104510	71960	4465	53955	669714	10343	736	11145	36868	18928	4361	72348	63841
247	220908_043.D	48958	3945	7839		5380			34332		464		323628	77176	1281	12880	90113	648665	1413438	21777	140240	439516		2179	87454	11990	7206	65249	27608	2418	340200	77833	50062	28103	6453	3982	84959	43981	402444	56251	233937	136786	205212	676730	540136	35060	81416	14197	13157	232594	35715		7681	31213	161299	222002	725421	2863	15114	75935	11763	18660	1015	240509	4286	11815	16827	15491	667767	670540	41318	208462	690023	21135	137795	270142	1182835	807326	679684	18483	7380	13.017	42738	133106	7724	5839	25212	7179	5793	104933	588507	1420	91032	83795	3820	16484	32730	11742	2022	992492	11360	3219	3934	27208	47817
193	220908_044.D	83			286	3091			37733			222	36615	52417	1286	11412	15080	72193	861708	21168	9827	504282	454		72522	2923	6473	12767	13200	2633	32703	10682	35716	2481	4429	2268	11583	16550	38089	44538	36724	102434	45401	288478	23563	35716	19418	3263	11095	85388	25988		7443	25291	116351	6476	683007	14980	12460	85035	3289	8122	2502	55340	3287	2470	2583	19488	627133	514048	12736	154904	710038	6560	155289	80683	213650	207043	682097	7665	2052	13.014	6968	120682	3377	4359	22117	6433	4340	84661	50264	733	84246	59750	4339	3705	682611	7583	1491	23314	5065	2091	2965	10657	2740
263	220908_045.D		2670	2117	158	5186			33958	18275	285	182	106778	93795	1237	16720	20021	433083	993339	21002	35938	716154	489	2180	111184	12969	7511	54415	39974	4540	99976	25101	23391	5872	5680	2989	28270	5759	450589	33659	128247	166007	222486	441803	271546	37212	16811	14507	12993	93462	36369		8535	14582	186574	29843	733142	3932	17998	95125	4652	32029	761	517199	5812	24475	24263	35719	654997	646069	119076	223718	1005330	3184	402820	180559	39084	730277	680689	11133	13462	13.011	36032	139130	15314	11990	29044	6497	7933	109757	492007	1339	96328	84258	4305	22633	673165	12975	1521	21888	14375	4903	5360	23698	32037
216	220908_046.D		3681	10806		4452		1723	43096	21191	169		57757	74982	1031	14063	29518	253136	644502	17520	16342	485611	361		78652	8507	10656	15399	18713	2275	86960	19609	15588	3746	5894	2277	15023	7207	185721	18634	47978	119932	45473	432228	179018	34207	5478	9704	12465	95186	29047	300	6695	7153	139331	9862	711498	2983	14718	78563	6075	26489	1026	189865	4409	7351	10330	38462	640645	635989	61628	186435	988808	5101	434656	80776	30130	221481	682948	14639	8618	13.012	21848	144743	8839	7591	26991	6947	10045	97494	666301	887	93263	76197	4478	7149	680762	11265	3833	24592	11974	2767	3923	11259	9982
214	220908_047.D				295	3751		1056	46649	27830	269	380	96078	56833		12181	55244	430480	791304	19474	41816	655652		1646	71884	7388	7347	18329	14377	1981	139209	34093	22321	7882	5781	2000	27696	12064	148722	27262	133226	106452	91187	421119	361741	34035	7075	9213	12012	119040	25474		6049	17805	126023	83281	700014	4899	11839	170854	3963	16660	2063	241888	3732	14269	14597	19337	648682	674874	54323	152204	884079	10445	346481	133142	1007522	268862	678794	17882	5020	13.013	23503	124731	7498	6769	32941	6578	5762	88078	631532	1616	87761	64369	3976	18805	43874	9422	817	886048	19604	8884	4050	21513	37266
199	220908_048.D	46378	2390	4234		115		1883	481	184		147	39189	148834	1885	20806	55646	292350	650335	22118	13778	309813	443	763	77285	3495	10000	12543	26036	3450	70573	10663	61206	7340	5722	1766	8503	7089	181601	67264	64942	125894	133798	271287	241137	37844	2912	10122	12439	200592	31502		7644	25875	142054	9372	701401	2384	14267	65120	3564	8822	7562	291981	4197	4338	5460	7780	606097	452489	32369	202230	734438	26451	172940	132049	27148	168713	675761	20829	6326	13.013	11174	171505	9188	6374	24032	6601	16004	109527	352874	1569	115847	85557	4234	14442	680616	13855	1550	24071	10677	3916	5435	12999	4643
172	220908_049.D	48285	7808	1281		5590			38488	21304		172	85718	86052	1049	12998	23683	110539	1096527	17923	27025	562236			89737	11388	782	29962	27403	1439	114454	21045	58270	6443	6838	2529	21228	60852	151735	54979	140318	120931	251112	311764	207110	35970	52778	10422	13837	94684	35071	205	7291	22958	135244		680864	2329	14791	53156	8338	12207	1396	187450	3944	10273		12818	644785	676353	76433	204954	835144	9496	269487	132127	30548	536890	678905	21218	7196	13.011	13698	148710	8765	6165	24480	8828	4139	109449	257997	1239	103574	92362	3660	13337	677070	16995	2267	55399	10224	1851	9722	20451	12362
179	220908_050.D					3012	147		36039	154	178		40343	66075	1318	14412	31785	391366	789341	20222	9155	88975	682	1539	77505	4628	1056	10214	22676	1971	89018	16970	47014	4981	5063	1860	7364	539533	98833	46603	54838	119040	46242	219181	51847	34315	7006	161880	12341	159889	32194		7554	22412	138497	7516	706231	3456	14183	123407	3491	5625		179189	4250	3798	5508	4843	675373	641242	28885	173903	740239	3223	182648	162309	18293	46877	679907	18336	7732	13.01	16200	158635	9023	5100	22705	6060	4420	88104	276799	1004	112584	70774	5121	3973	680998	10331	1649	10697	14269	5449	3814	56107	4391
265	220908_051.D		9267	9288		7876			21428		590		247284	86722	1024	12804	21240	439882	771243	23232	165283	612318		1500	95993	21326	8976	65033	24979	4287	185940	50902	33279	5815	6425	3463	24836	59156	363134	36003	101675	144240	168658	406447	226842	38975	8585	12751	14803	65849	35288		7023	19032	163915	21454	701110	11649	19276	82215	6198	43379	2061	322890	4099	45487	50362	438425	685944	646074	187042	214334	1145934	6095	604266	127372	8495	758249	680343	40772	7040	13.012	57378	142771	7039	6025	29498	6700	12928	114102	665258	3894	94585	83418	4407	46577	676844	13212	2256	16582	20368	10740	5985	32101	16162
264	220908_052.D		1459	7416	424	6934			37870	20091	225	155	98198	87611	890	18254	13766	552921	1451831	27703	33733	720505	553	6451	109611	26051	8107	132434	35844	4750	58946	21530	17051	6311	7117	6326	12980	7783	406848	16243	210492	165070	195313	363120	154952	34021	94481	14021	15288	93561	37126		8136	4800	176787	63654	699421	3096	22281	87447	6661	33700	571	272489	6018	52401	51470	69995	685973	680031	209542	216024	1043292	2801	604643	84087	19017	838198	681265	38758	20915	13.015	334654	148086	10705	6347	24574	6432	6922	107791	892542	2506	97490	82316	4402	35369	675679	12096	1970	10837	20166	7854	4735	29921	47933
253	220908_053.D		4237	8838		5364		1595	43579	20843	246		35593	117849	968	14785	7527	67858	1000249	17761	9389	620462	550	1435	105529	6857	5743	20410	26984	3148	39752	8616	21302	1456	6214	2275	4926	1809	95592	22025	70988	151191	73782	179391	44442	32366	2851	78092	14030	76008	30356	96	6390	8239	171789	3217	733812	17412	16588	52224	3412	7819	687	172604	5111	15580	9951	12729	647249	670424	68479	232751	1186288	1913	693192	103112		740024	681182	14908	5204	13.011	10003	189536	6446	4947	22891	6986	4305	118101	583207	776	125687	91790	5690	18175	679766	12020	1200	7283	14887	5229	4695	20012	5020
182	220908_054.D			1053	183	4346			28394		155	114	39980	78121	1160	13639	7738	58845	890634	17411	7920	522141		974	93287	6740	772	20816	16747	1652	33619	7268	29292	2616	6411	2623	7214	4015	33931	29302	84976	130281	91072	227473	16716	36856	97668	8897	15742	130351	36909		8572	11605	141610	2713	694308	1501	15909	53392	8181	9321	1464	142405	4019	8639	6402	10983	666864	639339	23357	196920	652700	23957	137698	159262	685555	717814	678248	9602	5058	13.01	9025	146872	5499	5050	25934	6649	9593	101289	155786	1499	91582	83352	5417	7752	680025	10929	1625	8423	7394	2850	3789	14549	7209
256	220908_055.D	54033		9574	244	5607			26416	3619	329	331	159938	95139	1286	13257	39138	236934	1148314	22796	54690	582140		305	108412	8235	7967	75166	30090	3946	182614	35435	22251	15665	6151	3067	82731	7194	196205	19275	301559	153997	328346	336535	170772	38091	13862	10731	15319	187236	36404		7452	8103	173036	9159	722597	1742	16408	45971	4113	19836		276333	4633	17145	20850	25940	660569	676279	82719	254274	928976	7144	419392	250643	9198	1018626	681081	15380	7086	13.012	11667	150236	6641	4490	22882	6525	18056	123425	633338	1900	100540	97580	4794	48092	673025	17313	2975	11509	10080	9857	7853	16866	45260
170	220908_056.D		1655	876		3509			27750		151		33822	75219	1238	12586	21926	41262	843120	17839	11172	519060		1145	81809	4206		15327	16783	1825	42513	12300	21308	2537	5591	2158	5562	5675	134610	21128	55558	120353	52965	192223	87325	29689	3571	5944	13462	76779	30339		6763	7017	135211	5508	699000	16811	12924	61522	4104	10110	1331	61982	3598		1685	8824	629438	504154	9614	171571	745826	6526	204562	97203	22037	290091	680443	6392	4506	13.013	9509	137458	4348	5561	22313	5868	5409	93697	431116	1750	89440	72079	4408	12006	681584	10039	718	22677	8757	5847	2679	9855	4338
188	220908_057.D	56528	15667	1069		6796			39685	15846			310337	78944	1240	15693	26261	576868	1175285	21948	118508	531420		826	91954	14983	1398	51997	22625	2532	488388	130980	26771	30988	6426	3168	92836	10701	220809	34673	415696	136568	423668	639493	511231	33244	28408	22901	13862	440889	34144	207	7966	13349	155759	17777	710311	3924	16062	65224	3001	13223	1797	221909	4239	33165	49172	19369	685892	676336	109474	204459	750563	16540	186234	315345	19018	1249387	682006	21008	6852	13.01	20877	147457	7429	7995	23849	5592	10158	98452	723562	1968	98514	76900	3556	148371	666917	11340	780	42298	35738	20434	4348	20244	35968
274	220908_058.D					2774			43600	25681	145	154	63241	64894	1267	14675	24873	171773	783519	20279	25356	640293		480	73083	3980	6845	16227	12767	2787	81733	14194	54252	4819	4583	1669	13569	17009	39728	62741	243398	116830	100786	258480	66115	26464	28076	9759	13399	73085	29477		5513	31832	132381	6345	685603	15477	11306	109050	2590	7741	681	59859	3762	7659	5470	6956	667574	667594	27483	161967	751927	14867	200920	103487	493391	412997	680004	6583	6473	13.009	21432	139216	8825	3017	21017	5770	1990	88255	281292	1081	97566	65885	5365	23180	43958	9814	1349	9955	12550	3788	3669	25739	8469
211	220908_059.D	51172	548	8541	217	4712	198		34288				42272	72493	1357	15088	12962	74128	741396	15426	9660	556528	521	1871	86165	5157	9780	16964	32745	2543	63828	15887	28943	2969	6343	2394	7925	4009	395796	29491	49795	118825	114304	243001	38150	27215	17007	8598	12087	140623	31380	172	8100	8440	145125	5999	705018	1984	14885	77120	2948	9245	706	353371	3996	5657	4394	17212	671990	632440	34367	187459	847928	2768	302323	92048	16098	137757	680783	15525	4341	13.011	9306	150769	8805	5596	19677	5685	10595	101170	367010	301	90651	74274	4092	7872	62648	10985	6878	9397	5709	4146	4098	13001	34432
257	220908_060.D	60499	11783	9034	261	5139	109		37849	10988	326	194	100533	87474	1163	14468	45662	254307	789639	18510	112296	533604	618	314	101475	3893	8347	17987	23976	3256	186908	31670	71976	12154	5518	2463	13570	27320	116673	67120	162862	152672	162386	314256	183199	33319	23052	7466	15267	176292	38233		8608	28510	181259	6556	659612	1706	16749	54815	4346	8818	1614	261491	4709	6765	7649	8106	671746	673706	26152	242992	723661	10725	171893	117256	15862	102799	681388	18991	8902	13.012	16186	167114	6843	4859	18961	6335	16401	115764	585688	1328	115796	98906	5375	12308	39704	18293	1915	11943	16139	5003	10104	19942	8915
244	220908_061.D	49631	12819	9109	380	8072			44815	11349			316232	93808	814	14171	131049	264602	836667	24414	157588	509100	381	15186	109711	11267	13527	78971	20831	2969	663499	243132	88751	27625	4663	3979	314682	343131	200457	102874	150285	150926	601581	796192	863061	25869	82368	11089	14096	550582	31072		7698	45864	177672	19888	703209	2194	18233	91222	4208	27992		123008	4376	34074	33894	28845	685942	646074	41449	266816	606711	83283	107169	215724	40862	1364586	681686	16782	14185	13.013	88371	153502	15371	4954	20758	5652	10596	130287	725072	1994	109392	99718	4157	190686	668208	11665	763	14642	12469	9188	2468	43864	45453
159	220908_062.D		3910	551		4319			37196	6639	359	229	83087	66788	971	13035	13205	64329	802753	19463	29091	547972		1190	78377	2685	556	15955	17608	1742	99665	17996	51875	7650	5434	2727	16972	35175	94875	62608	38626	114879	81038	378608	161932	28275	86166	4840	12400	87591	30917		6280	17100	132201	40025	702925	1594	13522	67069	4637	6905		169604	4562	3911	1388	15024	173914	110298	9967	172898	455780	16276	77503	301151	723802	211898	680057	12965	7148	13.01	12806	158810	3660	8832	20439	4942	2376	83077	149387	1587	103402	69226	5801	6196	679698	8752	990	1074916	2290	1537	3321	7940	3396
248	220908_063.D	46295	652	9340		5122			33767				81824	72836	1079	14033	18340	184055	828236	18213	21686	135503	402	630	84896	5268	7433	16967	26051	2624	69911	19607	92828	4392	5671	2614	8322	3514	71791	113911	60548	122600	273415	341509	18368	25701	20824	17204	13642	185545	36988		7182	44516	143865	5535	705486	1386	16446	56444	3749	8960	500	172426	5207	4202	5745	11360	390299	258521	42187	204776	633150	7032	123048	130260	13765	118237	681571	43806	12936	13.014	10487	186660	13577	8324	19488	5881	7420	102779	599424	1699	121100	79800	5182	8114	679682	9362	2299	30404	7950	3075	3248	20652	14532
269	220908_064.D		18382		378	5610		1601	43893	14796	447	165	162386	86349	1230	18124	9300	266726	887588	30981	315170	693253		598	98911	20970	8025	28198	27439	2872	134255	48194	25856	8595	7439	2336	51064	8447	188776	31454	652624	139442	421494	556603	175652	28778	123341	22572	14537	234384	36745		6839	7245	161938	34773	744101	5293	16793	78349	4254	15677	12311	350322	7340	47734	52043	35968	685953	686340	513424	200574	1459152	3115	1204232	209113	44649	1465381	683377	16596	18202	13.015	51765	157569	16021	6224	26684	5289	13114	85585	970565	1390	102893	70069	4821	83458	674180	9857	1707	274001	91908	82740	2934	157115	104461
153	220908_065.D		64495	1169		8537			15763		564	212	547716	88433		13360	180440	614466	1151768	26845	313892	529256	746	10265	99388	20554	1128	105962	49320	1732	715209	381917	141326	102937	6526	4359	216089	349554	490355	176967	556070	184066	743536	804582	697801	31622	442238	21126	17556	795908	46079		9141	97855	200361	33513	750255	4156	19951	80074	5881	29278	14829	308048	4766	29192	29088	56806	670851	666369	66772	241600	625050	24278	109639	503736	34684	1185935	683477	65152	13527	13.01	26837	169982	4908	5225	25979	5974	13017	113392	834481	1171	118705	93671	4610	80588	24865	17661	1643	24983	24694	3822	9553	25819	289985
192	220908_066.D		9724	1304		4910			38958	11457	230	198	173907	68612	922	12620	29154	529751	922610	22254	94303	643318	260		90697	13616	1000	41234	29256	3008	235617	48357	48390	11911	5856	2818	53843	19649	483298	60311	260633	132169	245631	599660	242280	27524	64856	17052	14243	159549	35566		6430	17911	164304	7835	701496	3200	14258	80102	4272	18106	8051	171947	3763	18572	13834	33048	658297	661062	76763	193334	828682	10511	248838	185822	50474	1002817	681211	10527	6395	13.012	24525	141165	15816	4263	22700	4882	7876	95416	761050	799	91932	74150	4918	59939	38827	9613	4684	310147	20287	3782	3612	34623	23816
162	220908_067.D			1001	239	8062			30479		206		11425	88789	1001	15170	1187	75876	1023273	26928	2827	765830	429	924	100951	12261	1015	20411	22389	2557	5765	3906	17690		6105	2289	3198	1721	29211	21473	196516	159860	118084	371687	6508	27553	20002	8654	15098	32950	40728	140	7157	3212	185801	17433	749594	3027	18865	80541	7979	13035	12789	267809	7235	21295	22448	30150	677343	664629	261310	229402	1338218	597	1260473	59868	55248	543968	683976	21303	8769	13.012	44311	205868	7812	6784	20032	5875	1208	100747	681272	1433	111053	78651	5299	26768	670584	10557	1117	215595	41311	60135	4034	129636	10378
254	220908_068.D			9827	217	5527			40028		267	333	74010	84252	1157	14613	40230	85162	836077	19855	21171	625024	564		96968	11061	6561	29604	43599	3096	300423	47987	41949	9503	5034	2105	44483	20055	380113	43627	119367	145298	296750	395719	118624	30225	98739	7987	13082	289435	33203		7310	20735	163949	6625	713839	3165	13893	67908	6628	7542	868	316490	5078	10680	7525	7915	667612	664518	28495	223022	732934	5960	176340	182758	30260	329657	680870	26487	8907	13.008	20669	219376	9428	6584	23299	5060	4898	103606	474358	1342	145765	83601	5600	18465	671406	11301	850	30604	7765	2928	3453	8156	42851
241	220908_069.D		4343		492				857		67		1422	83000	1283	5711		187161			280			206	187291	278			194	1536	145		265		9661	2419		254	503	207	94634	315676	529		214	15957	14676	127	7646		1344		20914	162	359243	10257	219190	4749	295	544		733	388		1151	2364	2217	333	138280	92737	24244	432186	743954	216	223124	9700	9078	68694	648414	292	255	13	297	3477	330	238		222	534	271003	439393	162	3806	267007	598	431785	140944	46517	3685	69566	23762	4463	20968	33958	11392
204	220908_070.D			7892		1231	31	257	10106	208	577				2114	46735	39875	528975	1074590	40165	90642	680925			102668	14943	13359	50894	35101	4722	193354	69337	5911	10882	7159	1168	33370	61708	244100	3220	178653	135457	200169	485436	255435	35457	14414	32343	18168	141849	55054	116	9448	522	158599	14834	743583	21609	22474	37607	5377	41054	8082	75307	15529	19142	21046	39724	685945	631852	145556	207442	1204019	2829	713563	86735	1021964	1015349	679385	11614	7623	13.012	36136	279918	8768	5568	28588	9116	6429	90227	686185	985	173757	68553	7829	69067	672577	8149	3429	13377	13574	6164	3348	27507	45274
262	220908_071.D	175556	21034	17194		11138	146439	309632			223	470	63513	146639	1498	85526	13011	626052	1107423	49317	25758	622318	719	8884	202135	28920	31102	52533	31704	19406	77447	117978	8820	7687	8047	1442	15074	5930	595854	10641	458751	355613	180952	351304	163656	34718	364659	44525	21374	65959	139398	458	19488	2840	382710	109199	935662	18600	36020	15480	7150	68221	1815	902041	12533	56252	60094	108405	667490	628125	328561	400607	1358159	1123	763302	52384	606593	823747	658432	58154	36705	13.015	276750	368954	18332	6556	26707	11891	16438	172981	688980	1611	231793	97932	4514	14730	84955	8082	800	505551	23852	25938	2894	21973	15428
221	220908_072.D	86619		12887	403	6684					343		254284	114411	1540	51379	64864	556357	1022538	19771	106234	304857	685	640	78539	9335	8594	24790	39753	3075	231960	119207	39032	11999	6713	1363	31883	6531	318214	46268	120715	133089	321124	407512	348608	28824	5590	12915	17162	183403	71714	246	11644	11439	165851	19295	724041	2039	20157	23766	3199	25430	4181	242532	6529			22873	601097	650222	51162	240638	785087	13290	247353	317624	873496	995770	682936	28744	10378	13.01	11852	218315	16333	9602	21447	8654	9955	119712	604049	1268	134855	77730	5157	76745	671742	9591	815	13189	10700	3257	5525	11587	47511
156	220908_073.D		2051	1599		6598					304	124	49236	100220	1638	44034	8121	77549	767844	16486	15541	530526		1323	109815	3845	1089	16584	23721	1857	19642	41229	24448	2583	6304	1537	9893	6244	35656	25625	67948	154087	37505	174047	96666	27002	96373	3689	15536	12015	66754		13368	2898	172981	53104	755078	1405	23314	16885	5612	11757	8449	207459	6032	3770		11835	670663	663899	23017	214516	732938	4883	194006	116616	525796	521170	680000	13552	9634	13.012	29751	209638	3596	3115	22403	7289	5249	103869	330044	1755	120247	63346	6316	13097	680537	3326	390	6545	3681	1111	1164	8720	1902
232	220908_074.D				352	5549							95828	120838	1144	40302	29953	416425	947747	17807	31626	484252			136986	6262	13212	18764	23171	2316	134874	50259	26648	8404	6546	2655	27998	3296	181048	33650	65865	207570	142286	290146	111091	24014	10455	9207	14938	79513	64090	182	12060	9829	210674	6689	744891	20755	22736	38078	4680	14193	1237	196652	5294	5834	7192	16806	671847	665330	39828	271818	761558	4204	232451	88200	56855	293015	683477	9649	4476	13.011	11285	171394	2771	9077	21551	7144	2433	124158	261677	2285	110468	75183	7442	15091	680639	3955	694	67591	6092	2261	928	11369	9435
210	220908_075.D	43620	20042	9355	698	12857		237		26123	335	509	492988	58070	927	36569	124349	556007	893246	27087	625752	428214		2616	98185	24356	16428	25920	37005	2930	710056	498182	131524	50341	6288	1771	425135	384819	205210	132994	484175	159073	748638	696638	790550	24131	100186	27195	15237	738269	59357	290	12196	64914	175596	12439	740013	5824	29782	49730	4253	58562		449905	7752	42214	41982	90571	685952	629783	100538	203946	709176	30491	143984	685661	62189	1302708	682113	14417	13877	13.01	44209	215748	10697	13455	24367	6727	9729	99446	617326	1317	135228	60391	6679	28108	673757	7198	2475	13806	14219	2403	1915	103012	46791
173	220908_076.D		6184	1272		10400		1352		137	431	462	32766	140769	1229	34744	3811	134169	901993	27940	11593	610301	1009	507	91555	15825	1642	13930	38833	2332	37678	14410	20225	2082	6965	1451	7194	7115	299519	23429	83035	150965	109139	455815	16994	24199	26711	56442	14894	107292	54313	229	9016	1357	163998	30162	743898	21205	21239	43832	6392	15435	13486	897499	6282	14715	16240	50874	668114	653395	243554	213240	1414796	1982	855555	132191	219808	538670	683630	16310	17187	13.011	173412	204328	19318	16211	31991	7000	3490	102603	1063950		120229	64104	8745	11889	675111	8469	850	165064	22682	25919	2487	86470	53523
240	220908_077.D	72737	751	11107	431	7099	112026			188		208	41436	73503	1054	31967	7181	343397	776921	19333	12720	204818	729	789	100597	4119	11752	12637	31425	3269	40651	27463	21249	2345	6790	1675	6074	3616	166563	27183	57598	159459	99529	350064	11100	24468	13323	7766	16798	142318	52609	192	10372	8181	171912	12370	738601	3444	21891	44605	4038	10310	14503	376531	6831	3750	5554	13204	587252	445156	37425	225403	1003682	2038	548659	108676	111194	106914	681886	18599	6336	13.013	13015	220246	8973	5904	30670	5164	4372	107261	477377	1070	138028	78584	8800	4824	675469	14095	2843	224577	6534	5467	7331	15598	18610
227	220908_078.D	87881		10766		9409					309	227	439178	119599	1348	29896	80559	644345	1149138	38162	287360	544546		654	141696	22288	22325	56679	50209	3443	489943	234433	42928	31332	6817	4307	95515	32015	586710	49671	386614	200324	649764	630695	652355	25253	8058	25433	16544	324523	56146		11265	22843	235672	18702	755759	4295	23403	56293	7183	19743	1599	439419	5628	28960	31476	26071	685932	654289	146712	306761	988261	13065	371714	477199	191923	1130766	683379	38271	19950	13.012	38950	245872	16599	35767	26831	5873	7230	137689	1010086	2059	153378	99878	8693	104030	37601	18582	1190	564607	24827	8894	7513	46797	372459
212	220908_079.D	95361	12658	11668	430	10387				239	445		317234	83195	1140	29224	63857	656455	1108323	26272	175330	483500			94100	23937	17346	56433	53007	2336	565757	247921	11393	15172	6121	3010	48963	234544	218637	14626	180196	147817	378420	672749	710863	22716	658461	11474	15510	283945	50911		8676	2169	162871	23387	598446	5910	23393	72798	5554	68919	1957	170347	6421	53587	36941	464451	685943	640529	185259	234970	1253819	13359	723571	269312	12086	1236085	682843	27224	7579	13.01	36642	175688	16907	8526	32201	7259	12706	97616	870141	1409	120066	68004	8865	60547	671891	7102	774	48444	10986	4635	2893	13429	45194
163	220908_080.D		5567	1275		6732					183	143	87349	86570	1283	28185	19560	354475	728687	29516	30571	197641	265	806	100770	4940	1480	14262	36362	1915	55284	14995	85029	3770	6454	2001	10299	6400	140380	83038	30827	143521	142464	418488	33063	24678	3670	130084	13562	204955	44481		8396	22806	154049	7628	732083	1294	14854	148629	4531	8276	2280	181922	4759	3246	5010	12783	182234	118091	10127	197817	227390	5783	32233	133548	23652	87586	680825	19138	15930	13.014	13834	200080	7467	6264	26958	5341	8538	98934	470151	5590	131773	62365	10256	7441	677736	5173	793	22453	5358	6549	2068	9765	51312
202	220908_081.D				282	7849	95487		582		244		58020	96538	918	28083	8331	48200	885671	28113	17035	660429	360	1414	115578	5500	11118	16567	27657	4991	76188	23675	31967	3960	5592	2334	13089	4902	35607	42727	49605	162186	149248	404509	36043	20493	4855	11331	15917	172463	51873	150	9063	11315	182521	5691	742691	2205	21057	110482	7487	6196	8070	360729	6384	8678	11486	9154	666097	661204	31632	220162	1010639	5792	403096	152552	731258	726430	683048	23629	10763	13.013	19328	221613	6913	4321	27425	5326	6086	97913	718219	3015	143661	63344	9339	11342	680639	5538	503	66407	8007	1946	1750	9543	7533
200	220908_082.D	49472	2534	11823	370	6071						300	105686	86941	1029	32141	25618	553592	1030243	25160	76109	532462	565	3550	106948	7574	12224	23835	30412	4051	179683	70197	22880	9821	6110	2287	27230	7389	359521	31644	125500	149239	197384	422635	213274	21958	44093	11407	15930	118187	50037		9604	9414	164311	12825	736518	1822	20065	74301	5962	15712	10524	162768	6640	17825	32463	19141	639740	657157	96375	231038	1044601	4967	452566	114507	833676	840480	683120	12405	6716	13.012	21658	206321	7577	6725	23566	5167	6763	106185	515333	866	155936	82122	8867	39641	675974	16358	5137	19861	20061	5670	10558	135235	26652
222	220908_083.D	49966	8532	9870	331	6452				23286	200		107001	96733	1141	28513	21965	210519	1088403	23862	31185	816769	858	376	105960	12914	10666	38495	23423	4396	164599	101587	18873	8737	6800	3029	28697	15686	196674	21192	167839	157480	255806	628671	251314	22269	22142	15317	18233	176681	52445		10385	7388	201545	14311	734876	2286	21766	68206	6213	31421	783	199937	6475	35113	34906	48018	686033	673379	97247	251938	1021531	7034	475713	138070	21159	999925	683454	18270	9570	13.011	33727	243226	6216	5842	23077	6040	5899	109559	565583	2650	164576	83181	9133	42742	676858	14467	1064	25659	19307	6631	8807	111260	11420
185	220908_084.D					2871			342		251	153	71037	88558	1417	30177	43504	300959	811001	23186	38787	625695	532	972	99723	3675	1027	11351	25841	2559	91651	24715	18330	5893	7314	1807	10467	4004	160964	21983	386790	148914	169940	355689	51136	20707	11329	7518	13440	199632	42619		7775	6125	159732	9970	732440	1390	15334	60752	3969	6292	3013	125834	4864	2985	3368	7408	447947	297597	17220	207201	565398	5996	101481	132985	97370	114394	681893	10762	6347	13.01	10869	179584	7580	2953	21499	4381	15086	99404	522826	3132	113698	64989	8685	10560	680242	5127	466	298053	4156	1450	1449	9692	8704
154	220908_085.D				148	88	107						996	850	380	319	955	5662	44366	478	469	2668	141	134	303		279	757	885	87	1126	534	750	197	256	210	519	325	2038	876	2266	388	1172	2026	480	684		442	617	1946	318	108	501	145	923		8752	1166	504	1887		320	286	3210	84		374	448	2709	1308	3635	514	13926	1002	2727	1445	216	3586	2421	493	154	13.053	378	453	197	489	1090			514	7073	190	612	309	71	435	14410			565	765	71	126	159	1618
237	220908_086.D		28617	9797	481	5791	108978				273		126853	81688	1734	27604	42173	473298	1060361	24445	24881	574207		1254	93069	6145	9058	22642	32432	2784	103528	38316	38092	7649	6064	2982	47321	6524	264363	46377	222938	138106	198295	306590	121596	20564	56684	6256	15054	95489	48065	189	8203	12667	168547	12971	717455	1627	25096	110465	3597	8579	4714	269478	4669	5529	4739	11030	670151	626655	40033	205691	829895	6202	259534	145375	635688	633916	681817	23233	7956	13.014	19771	173460	7518	6518	22726	4767	20398	102692	703631	935	118698	64017	10148	24233	677393	7068	592	13787	16900	4562	1865	39860	34083
273	220908_087.D	66944	1600	9899		6377	126146				174	119	64438	86106	1166	23137	9462	184007	1027317	23390	15386	449599			122420	4242	8150	16553	42187	4460	74402	25532	15006	3480	6114	1854	9676	6239	349920	20049	64952	208580	157637	429478	60455	23456	25380	11339	18370	206214	54874		9100	4758	223378	15920	733778	3625	24514	72726	3727	13213	733	486734	6424	5219	5448	17079	671879	656479	26995	269333	756455	3878	220949	102476	33064	57920	683038	31778	5754	13.014	12466	216442	9991	9300	22430	5607	5333	120171	320811	1811	144582	82628	9444	13500	667750	13727	2921	20149	9028	3598	8449	16305	16004
190	220908_088.D	82871	5391	1134	517	6445			424	202	195	132	96864	89220	845	23596	24229	543046	979130	26398	23342	630949		1345	107273	4999	906	14490	32746	2834	64697	27453	71241	4275	5365	3585	11736	2681	174863	101864	109363	179808	172031	337422	26023	20792	18092	15647	18133	159839	53035	163	10512	35400	225141	6132	734067	3259	23605	68071	4692	8451	1340	301397	9279	3939	4063	6908	250378	170013	20578	255546	588416	5745	105802	156037	43508	34645	683211	26065	9582	13.014	31053	316723	8080	9952	21606	4881	6183	122388	622543	3335	218530	84700	10219	6526	672389	15926	972	60734	7175	1331	10047	20884	4069
155	220908_089.D	18107	13388	1217	164	6729			458				119519	96297	1017	26016	26127	459713	1278336	25745	63241	609952	159	1738	113507	17924	1325	36693	32245	2959	126910	69072	46977	10726	5810	2432	21026	33889	220622	70238	139295	175819	226334	366527	333716	21632	9861	10868	17065	73770	50369	184	9853	20424	213612	26550	755404	1806	21197	74123	4870	12076	525	117035	5952	22322	39289	16013	685951	643625	162303	244689	1171558	4182	676286	164313	968662	964951	683260	28369	14746	13.011	39840	206061	4409	4073	23788	5320	7093	113959	711148	2227	152829	78269	9572	32492	667154	12987	864	24524	13536	6385	5647	21355	92253
223	220908_090.D			12583	843	6492	113815		32081	14159	292	184	62196	79940	1101	27066	11898	437505	946990	22867	19914	484485		2864	99416	13445	13120	22482	21279	2324	48436	39468	22905	5898	5802	2549	18467	6211	182670	31921	704672	153084	310522	506523	113195	18421	182993	17092	14569	130950	41345	147	9149	6621	170463	8974	748531	3641	17249	87716	3122	15114	11847	313424	6885	74510	84280	18081	509401	615282	319119	216626	1533561	3270	998001	88759	49418	1026465	682700	20663	8771	13.013	41519	204198	12009	11609	35803	5082	8902	98797	589029	1470	154397	71608	10240	52842	673342	6468	1258	49029	45926	28838	2103	69208	30820
208	220908_091.D		9772	9477	175	7277	119635		31796		305	219	117683	87915	1343	28951	13437	588899	755641	22690	79229	749464		1007	105090	15126	23344	23379	26030	3661	203901	83362	20496	5017	5634	2596	19071	40730	225039	32253	545430	153417	175034	601049	270767	18124	797141	11762	16147	123706	43960		10249	8652	182425	18363	713591	2321	23752	79181	4576	59285		242103	6796	71573	51980	305016	685927	638824	256184	227952	1435683	3989	763108	124132	799541	796354	683449	35705	6628	13.012	20430	197052	10172	6693	39602	4598	10328	108347	769278	2553	135968	71406	8815	55808	666213	8662	5146	29122	27840	7681	4077	16816	51956
175	220908_092.D	87245	20994	1379		8091	145					118	210182	101063	1398	32031	64033	621741	1288580	26899	70937	612705			113584	22775	2684	154338	154917	1991	241137	82799	44948	16010	6542	4354	137606	13790	699769	57836	436090	161187	306447	560422	275345	20484	82240	21690	19107	257302	49263		8476	23366	191758	26806	749672	2512	22871	91166	5773	51763	1530	336582	6538	35520	35436	115502	685930	650503	175535	247295	1057025	9874	478729	162402	1076105	1055248	683688	38518	16441	13.013	45018	200644	12137	11515	32273	4331	8433	112166	864096	3126	141837	79043	8883	73295	670048	13349	1678	13995	9621	7218	6860	55054	60856
218	220908_093.D	75724	2504	10128	288	5073			30219		330		46233	77516	1067	26635	7522	312409	1013592	21969	15428	620222	911	359	91042	5334	11271	18594	45716	2231	61751	21074	21304	2671	6211	2275	10106	3959	381566	29190	273049	136598	172837	335644	22098	19243	23855	10506	19250	131467	45404	157	8489	5520	168465	13503	723920	2176	19517	61748	3309	11810	1668	337013	6827	5194		18798	604756	661417	104917	221161	1186858	3301	677544	136219	949556	964157	681985	24077	6852	13.014	15302	211186	8983	5199	26238	4892	14128	112789	649744	1031	134129	77220	9396	30699	33796	11996	952	15582	13044	3282	5637	13567	51185
180	220908_094.D	86691	5771	1546		6766					342	223	189709	102671	1429	26991	51123	497908	1191707	24847	67446	587815		1601	114158	9125	1159	39059	34206	2100	201583	76954	56223	18084	8040	2320	117006	9046	256695	69642	138689	163965	374333	552389	421257	18922	10009	14604	15205	280511	46208		9264	26433	192873	19450	756013	1583	18719	95752	4109	7040	2553	280925	5758	14401	12508	10886	652221	676091	58141	255975	739660	7376	185633	181476	128550	1131617	682752	12177	12179	13.011	17262	213942	10566	10404	26895	4466	23060	117459	511984	1497	150679	85793	6610	43593	677407	14221	2192	142047	10809	1784	6583	13573	11890
235	220908_095.D	82147	3173	9818	459	8048		139843	34581	140	296	231	100926	73279	1146	24320	19580	382655	1238145	26080	49771	510539	846	834	122138	16580	14125	52700	49201	2765	154895	54933	41989	9030	5827	1918	18252	9014	277812	49507	147173	181715	224371	308490	109280	17686	2480	15277	14074	90472	39526		8078	15773	196339	9079	715038	1871	16197	78296	5331	25148	1968	246225	5303	26829	27761	27673	630753	668512	140216	283633	872533	3003	327883	87060	46976	1028530	682063	74640	14532	13.011	27190	188832	13881	6807	23946	4305	10546	138903	630545	1678	123119	95878	8910	62684	24457	7980	748	12217	12565	6815	1701	5554	95481
250	220908_096.D		902	11356		5216	77284			147	202	227	40835	75789	980	24230	16995	389338	980786	23852	13836	229955	454	1475	91414	6509	10297	17734	48345	3229	50193	19859	29931	2885	4437	1900	8423	3713	359423	38001	182749	141413	178117	250681	46681	16577	74468	15394	13382	104423	39261		8303	10258	157647	7139	726316	1566	15208	92515	3875	11567	2552	413751	5184	11112	12212	11419	668565	662898	66207	193757	993459	2596	501716	80931	16605	153997	682922	35164	6196	13.009	14999	205633	8150	5286	22128	3923	10509	99221	434031	1367	128422	64020	9453	21370	117857	5602	437	11699	14187	6341	1008	12089	27308
207	220908_097.D	83231	2433	11658	419	5942	117859		32668		212		87965	97392	1157	25723	26868	396946	852491	30924	24690	525937	666	607	113159	9117	15620	21429	31690	4182	176214	66002	18377	4441	6168	2292	23133	233603	236220	26126	86618	163605	126369	565430	182007	18187	7881	10446	16987	121076	46162	133	7720	8916	172087	13055	736909	1832	17894	85096	4204	20371	694	148003	7116	8221	10665	26448	662186	670145	41330	251740	711520	4941	150124	100528	84102	199774	683410	17432	7906	13.009	26812	237385	8116	6588	25114	4160	7512	114935	313998	1454	154533	80631	9187	15766	678755	14951	1949	23072	14374	3709	6172	49574	6806
203	220908_098.D		1066	7083	306	7793	111997		39810				187061	82156	1345	24928	62679	481758	928502	30717	81367	505125	290	1703	93512	14918	17022	79128	49747	5492	558486	150317	79114	26642	5504	3346	97953	14278	380428	115565	295043	153184	401758	546414	365248	18380	270684	17709	14660	318269	42425		7794	31721	168318	10579	735671	2742	16824	87523	6023	37244	3042	356816	7669	15864	18512	81830	646743	656255	57013	225017	669498	12923	127250	280557	1030795	989241	682190	50776	10398	13.01	22356	255199	7836	11507	24334	4607	8752	106101	703702	1095	170575	71898	10008	44278	678308	7038	786	7129	10937	7051	2416	9647	44059
178	220908_099.D		889	1384		7020	116488			142	238		37010	89593	822	26619	15798	127035	980795	29379	15064	197881	292	1463	99562	3631	1210	19628	22717	3651	48697	18027	60241	3114	5645	1288	4760	3551	30054	75830	50533	143773	151977	259233	11803	19880	82854	7520	15437	83545	40556		8035	19198	156606	7011	731321	19317	16792	83318	4296	5017	3013	134352	6727	3798	5790	5738	570728	395309	26132	211401	740158	3054	197324	178331	17230	139835	682391	36459	11547	13.012	7226	205193	6770	4862	22535	3913	9948	109679	412107	512	131557	72045	11253	8850	44409	7463	2354	8628	8793	3936	2413	18933	9992
186	220908_100.D	247		1553	359	5001	92198		32008		465		49102	83266	1741	23190	43503	549338	898186	32470	14569	628442	659		96956	10100	2076	14522	33620	1973	62911	24820	74700	7371	5999	1877	11800	34885	595039	115202	376832	146669	230482	317325	163881	15536	62852	16846	15358	135188	38904	184	6818	32374	163128	9038	720962	3416	17570	89651	3809	22779	7720	654974	5693	8340	7047	26609	660846	662751	33569	204243	706759	5839	148619	280197	75758	565343	677068	13282	12349	13.009	15458	221880	16932	15317	23834	3390	17578	105524	125149	2169	150641	71531	10446	4628	678447	7284	614	130060	16891	3934	2465	23031	26503
164	220908_101.D			574		4967	108960		28952		414		107913	76732	1038	22419	77192	88708	796462	31242	70142	514436	344		89614	5109	1507	22774	22746	2025	247715	69994	84426	10209	4973	2105	30290	6476	124714	116007	75686	136027	216535	379756	290595	15743	37887	8406	13467	174571	39051	236	5748	32067	147028	8962	704611	18295	16131	116029	8067	6784	1735	85598	4415	8375	7818	16146	658700	674087	19999	193485	749621	14454	213460	219926	720487	731556	681920	18018	6018	13.012	11791	203841	4512	4921	24021	3940	4778	100186	299807	1679	136660	65832	9859	9235	678939	5812	1569	23325	6382	1618	1774	50605	9176
258	220908_102.D		14128	9736	511	11264	133002		40650		527	254	118479	92475	1305	78940	19652	489340	836424	47133	39875	538564	624		114094	30433	30332	32409	47897	3643	131915	111213	23389	5911	6742	2491	13707	27503	707722	29362	372117	165252	101671	385643	274671	19341	10456	22259	14526	33012	41923		7286	7025	177661	54479	620269	2620	22069	118817	12087	51458	936	594161	7737	89026	100653	133766	685918	605046	400804	256677	1396704	51032	835874	123250	37982	610142	683740	50925	11066	13.01	159002	208780	14105	7193	31706	4103	11991	119735	833392	1071	179730	80335	9732	13183	672434	7631	8387	32848	43274	17643	2937	31782	131217
181	220908_103.D	62034		1054		3664					149		4995	85369	962	56049	2461	14533	738968	19334	6211	95926	635	352	107864	1233	1759	15027	19718	2711	10713	2953	8631	2477	4698	2029	1506	3745	26564	12883	5220	168242	18912	142091	6534	18837	628	1776	13461	7522	43044		7671	1021	190272	1709	10864	544	14295	38458	3235	5027	1360	23655	5750		1093	4660	57652	29364	887	231437	20855	1832	4129	12827	1618	16519	682467	8138	751	13.013	1354	189746	573	1038	18304	3922	115	106547	32020	662	129156	82267	7625	2327	680521	12466	1653	3797	715	406	7213	2295	5590
261	220908_104.D	76523	3739	10003	370	7002			38455		422		201981	90433	746	50111	29075	592634	1462402	37139	68183	587631	561	441	118049	29212	22200	139522	68574	3566	163595	105208	41987	13493	4775	5850	34364	11840	721349	56503	292744	203583	480131	496527	236899	20008	173386	35328	17286	217560	50857		9073	28018	232753	56434	748471	3447	24662	75527	6673	47035	1182	422646	7652	47553	46808	194471	685931	636718	254958	268025	1201968	3521	684103	201427	1053427	1079575	684225	39583	21499	13.011	63705	187812	11449	4816	28489	3820	17864	119971	1079486	1125	139473	87004	11324	42811	671450	16532	2548	15234	28320	13482	11163	45763	171558
224	220908_105.D					4243		63986	44173	18874	464	238	330001	85800	1129	39690	63230	465969	1375956	36979	313580	539473		904	107215	18391	36468	53139	24768	3056	501853	274941	20217	31631	4976	3216	76288	78831	215494	27322	368490	150299	589782	675563	701132	15994	146549	29792	13070	328072	39079		6711	11242	169385	24155	745228	2178	17296	137567	4727	15497	1266	178809	6985	41861	48612	25138	685951	631340	222147	215420	1067941	19317	579058	241340	1231575	1216899	684055	14037	17963	13.01	49651	180766	6425	9488	23829	3306	20651	93226	698419	1662	136672	61810	8012	152700	677120	6525	1241	11163	17635	3068	1894	38801	20797
249	220908_106.D		136023	11272	384	8115		97582	49968	27833		144	496791	77206	660	29570	125416	592717	1354427	37896	363156	522483		8189	89442	11265	18046	75710	26451	2890	620913	522228	20269	47482	4548	4032	279185	76011	192222	26976	616154	138797	402944	700494	719141	14728	138386	20850	13526	412528	36036		6839	9671	171858	29615	726892	4017	18202	70392	5338	12416	1610	392391	6183	16810	20324	24714	660006	664552	57885	232377	736523	63261	181486	491684	1217159	1206491	683960	14920	12102	13.014	27889	209083	11965	2664	28173	4539	13609	102298	947093	1199	151512	70931	8603	181016	678049	6870	668	10874	15086	2125	2264	50058	63051
242	220908_107.D	65947		9685		7271	131403		32442		277		127386	93715	1039	32259	29531	674005	1428469	43314	73044	632951	793	10308	131997	15121	39408	104707	35978	2493	176665	158121	12828	19030	5269	4516	35820	18878	270907	20880	220648	222421	258356	620737	285372	15942	6384	31181	14498	175319	42273		7959	5228	254713	28151	734144	1757	17532	62259	6433	19814	235	219647	5906	21405	35633	29373	639301	642135	145106	281395	1047221	10928	513128	157494	11620	1324116	684086	117555	10629	13.013	17128	168100	6799	8560	25549	3606	9486	130988	859232	1559	139387	90950	8462	239067	659162	15280	1108	23942	15616	7573	5348	18573	265414
187	220908_108.D		1030	953	262	4076		94	25142			84	58341	91265	760	31082	13813	83584	1023200	26729	14502	643545	365	1245	102342	4029	2439	25468	21382	4312	97792	23283	96728	5598	5088	2834	10624	3821	276267	150429	44279	168816	256219	422131	15757	16340	7343	8956	14811	89868	43844		7508	57152	202757	8081	761116	22663	19106	55482	5919	7079	724	161563	6059	1807	2660	5813	605972	469954	19166	242807	884641	6877	340109	213095	57439	170422	684071	27777	3638	13.01	9197	213119	2769	5691	27434	3666	3459	111778	176384	1933	139889	82309	8934	16348	679261	16335	958	70224	6048	1918	9666	30820	20281
165	220908_109.D				389	5138			32622	64	158		30141	81010	1225	34157	3777	309119	1175597	26438	5355	747786		891	97437	11779	3793	16450	19359	1954	18315	41360	85189	3466	5151	2465	10410	1838	20765	124001	346142	133657	251470	346950	53992	15169	10017	16202	12231	106959	33690		6888	47433	141391	56120	709844	2416	14982	94761	5314	9046	750	196060	4538	50310	57667	12299	661691	647748	270438	199797	1615699	718	1046989	115623	622399	528230	682584	24167	11825	13.011	89263	168643	9114	8756	27045	3475	22835	90562	861865	820	110144	61661	9300	18697	40617	6176	824	749296	21768	34283	1868	136064	10830
205	220908_110.D	37	7				25	4	15	12	6	28				23		74	82		45	47	7	3	3	7				3	23	14	30	9		15			21		33	10	47		34	32	28	6	31	19	9	11	24	8	2		62	18	23	41	19	15	10		5	3	31		73		79	4	86	32	52	19	152	154	35	33				8	6					16	36		2	9	3	41	54		26	23	17	10	38	14	33
215	220908_111.D					6180			36108				233497	81213	1149	26413	26776	324725	979184	31313	94237	737686	373		102886	16552	44445	73153	23043	3311	273993	155106	12191	11399	4606	2722	54225	11832	185297	17880	225847	142974	222429	558759	268105	13265	25906	14454	12514	216987	33576		6482	3030	163886	20553	728271	1903	14645	67486	5617	19012	587	176545	5195	21786	20867	51056	663413	677915	83747	207749	742680	6914	190976	191097	189777	908160	679328	24528	8954	13.01	18687	175813	10463	3299	22622	2916	5246	94745	666167	2359	127541	63008	9766	77122	680404	7017	571	23081	11241	1806	1839	41337	17129
171	220908_112.D		605	742		4291			35060		361		62751	83011	1450	25956	8230	554871	1148178	20161	14376	749525		712	92721	3436	1485	19334	20287	1999	31592	12197	79904	4191	4719	1754	12476	2524	54130	112907	32949	128631	94557	397683	168495	14386	5009	9416	15033	228166	33943	238	6466	38476	141178	66796	721504	19290	16938	51435	12426	6955	554	152940	4667	1410	1551	5723	137830	88575	3364	202302	140852	12119	23346	152215	657981	674932	680856	17093	5131	13.012	10796	179810	2706	5577	23071	3348	3807	100047	129274	1443	111902	72604	7644	10128	681350	13158	1956	1028258	4501	1337	8177	24516	4825
246	220908_113.D				318	6066		111429	41513		315		153843	64414	922	25301	51868	463423	1263126	29161	137507	400916		698	90867	11663	21999	29612	16832	2643	222749	88423	40849	49689	4416	1984	26488	20522	148613	61107	436156	131686	240917	453708	238621	14215	10068	17787	10722	125735	32525		6578	26556	142932	16564	707945	2276	14380	89492	5196	11504	3921	187051	4849	16483	17837	14194	645417	674061	112714	172652	1064479	6309	509486	178122	767426	757559	679721	43032	18358	13.013	23054	168411	14766	8893	22699	2713	11333	85177	753513	1707	114060	61068	7843	68555	672958	5488	602	58134	29523	10154	1362	54725	123880
272	220908_114.D	64982	14354	9031	479	4965	114647		31439		536		136478	81315	731	26776	36112	327316	935887	25158	35156	734117	584	1689	98929	9260	13406	30362	19319	3924	307893	110478	25648	30546	4290	2438	67645	13624	168907	44102	257898	150123	529772	615639	392192	14554	7307	13836	13949	272590	34926	141	6475	12316	186676	12088	731811	3528	17107	68240	5074	17855	688	299800	6225	13451	19074	27693	659844	663805	67743	242548	759536	8981	232073	187474	170410	861711	683086	33133	10124	13.011	21882	200439	9914	5412	21765	3372	6077	103594	439071	849	138657	70215	7751	71008	679161	8895	1121	240355	10110	2676	3293	22048	27436
243	220908_115.D					4484		103976	41589		462		173999	103949	1449	25875	31544	418296	893674	27556	151781	359024	442	1819	129011	8551	24049	38117	31824	2755	197685	161780	16086	12623	5972	2579	37989	12214	221095	24691	121817	188694	177738	439908	293863	13851	181151	12165	12015	172935	30773	293	6220	8443	199419	14344	735856	2586	14801	73471	4086	11436	1935	258894	5374	15482	11213	19341	660989	674493	84819	247504	1022926	4902	410349	162218	74493	726414	674527	43650	10829	13.012	18870	169039	12207	7696	24468	3113	11180	123380	664859	878	132731	77522	8835	88118	50412	6096	809	69910	10507	4326	1674	13259	38590
160	220908_116.D		6490	1252		5055	38538		33298		372		89318	82379	791	23470	17624	475677	1157830	30216	40642	510392	584	5233	91802	14251	2690	35557	19696	1771	118483	57961	17181	4703	4496	3225	12776	5287	399907	22147	131106	134188	95283	389162	146754	13136	236941	9208	11202	40081	30048	429	5370	6721	150343	9361	715751	2835	14415	87030	4607	39260		194774	5373	46243	32730	36798	685950	569766	222845	193012	1215330	3863	737958	130965	837210	824432	671420	21607	8459	13.013	79152	194704	9050	9505	27529	2954	16547	91801	676050	968	133879	60091	9524	44361	678424	5998	661	13375	17208	16434	1998	12686	13728
161	220908_117.D	64441	869	1248		3965			29178		357		76145	83520	1437	21803	8999	53275	643151	18848	10147	475459			87054	2831	1367	20001	13687	1893	20515	45323	11700	2242	4200	3215	7957	2744	28949	15733	87914	127856	32453	181174	103939	13821	3428	2073	12633	16323	32850		5601	2395	142285	63237	488512	10751	18123	46137	3969	3316	9300	60896	4335	1339	1479	4215	177523	113336	5981	193856	248614	6532	36895	145065	50528	222566	679595	12784	5885	13.011	23677	169811	3141	2251	24250	3134	2583	102647	151800	1645	124812	68256	7504	11830	680480	15355	1640	34745	6142	3556	8123	9741	3142
231	220908_118.D	35108		10293	398	3310	97064	438938	28603		273		22757	102133	887	22820	9832	58343	822501	20212	6112	249723	256	1211	128545	2919	15716	149150	13433	3017	81646	30871	9892	2796	4607	7354	4711	1601	49687	18527	23330	213662	177085	250326	31617	14459	1684	3904	13603	74593	37437	246	6110	4265	244914	4707	747011	21662	15210	31586	2519	3784	1931	61758	6188	2909	2867	3842	415837	282456	5866	314981	100481	1945	14962	35131	262448	267545	679684	8844	2919	13.009	6283	160079	1589	2809	18184	2989		136030	98625	1197	103386	96246	7196	5351	682581	11511	3321	12165	4042	1635	3996	7413	9262
158	220908_119.D			1532		4328			30870		147	75	90426	74561		26215	10736	48990	742295	24090	25652	731113			91406	3772	1956	18318	12217	2017	23791	37591	11657	3842	3747	2592	9954	1996	22071	16606	163461	135134	56203	187449	234922	13542	32999	5353	11199	24194	33381		5776	3627	145493	56858	721048	1155	16166	51731	6291	4183	10212	129817	4794	5934	6158	6645	663294	599625	29969	195540	686591	19284	131213	163899	84816	462373	676980	29691	12294	13.011	45093	172728	4121	5682	23570	3051	2646	89179	639433	1530	117754	63118	9346	7184	675949	5668	428	13296	4272	1482	1865	12830	3294
219	220908_120.D			10582		4552	80603	128761	49692				206871	71673	1082	22410	43782	346804	810534	23566	252526	640010		820	85994	11032	22017	32659	19902	2636	291251	141169	21964	15096	4733	3091	48784	264604	187494	34594	148000	113237	186795	403155	290852	11584	15969	12816	10588	177545	30067		5164	12066	147565	12676	708232	1860	14022	52926	3329	28502	8276	199463	4801	10849	27688	31400	623855	640884	50772	188416	756049	6921	234682	156866	1025444	1030890	674660	37251	14015	13.013	51503	182009	29652	7365	23322	3365	7066	84852	755761	1700	134278	60948	13301	77791	73385	5166	409	20867	24390	6289	1622	27238	45811
174	220908_121.D			1003	490	4236	104671		27300				22188	73097	1103	21701	19761	46116	788047	20442	6720	376313	248	641	92572	4858	2935	15828	13626	2046	20809	12171	33113	2343	4021	1831	7441	6114	37998	47926	16085	136677	70927	182802	19631	13291	8466	5834	11304	43702	31657		7170	13299	148590	3552	693768	16399	13124	46251	5577	7607	1176	132962	4896	6709	4486	8544	648751	528687	13612	193129	632360	3472	107059	72899	73768	191783	670025	12150	5006	13.011	12976	181703	4501	3029	19928	2736	7615	96343	643423	1586	118401	66179	11269		678995	5735	549	57647	6163	1939	1638	7280	2386
189	220908_122.D	60997	9862	1096	313	5973	115369		28756	183		163	74907	87942	786	23520	22438	310729	1071735	21920	20347	207512	354	373	99519	5589	2758	29739	35108	2921	61521	33726	28951	4155	4342	2609	15910	16763	301288	45041	272591	138414	187417	213215	90176	13986	7792	8686	14457	64235	33905	142	5025	19413	163487	19597	695354	4385	16983	43727	4844	11402		288442	4936	4937	6597	7545	669417	614667	43362	224974	751326	7782	216106	139186	108507	605285	678961	24799	15447	13.01	23982	171208	8442	8182	23595	2882	7933	97928	582446	2752	111392	72456	10921	24407	23141	11143	2306	301387	11730	17537	5479	14567	11966
226	220908_123.D	67200	4392	11451		6212	138263		33176		232	115	62306	98972	845	26363	27313	316876	887187	23675	28728	352707	682		123617	10044	30711	19182	31552	3030	113349	37207	37346	5180	5225	2278	11726	58981	462667	55301	167725	209581	265236	333452	39778	15628	225173	11584	15409	120357	37599		6737	17439	247436	6384	739597	2294	17159	54332	4691	11514	9135	245109	5735	11331	12088	13301	667326	666575	75911	270616	750202	5068	200371	153777	89978	191181	670781	23505	10413	13.008	27183	188260	13522	14008	24993	3475	6777	129156	714757	2310	126897	102129	12385	8605	56279	17173	1054	207707	23789	8060	7576	34048	32979
234	220908_124.D	78590	89509	9349		7938	107314	124288	31058		191		25058	100473	803	20634	4839	116540	1085461	25968	7924	652838	698	4220	145244	27471	64176	22203	41320	3250	29635	60693	18873	1816	4525	3168	20692	7247	460583	36344	393822	247733	361513	456289	19036	15270	14196	18328	15811	82895	39130	166	6933	8445	277535	32629	758894	3294	17633	100537	5894	24821	598	507107	9636	30143	34352	46518	663913	635540	422721	314361	1035584	478	1297053	91494	77335	997517	674198	23119	12834	13.012	56989	186784	8127	11210	18257	2988	24889	129704	870566	918	122269	88754	10892	15808	47064	10561	591	243878	40331	86781	2225	334725	339756
228	220908_125.D		10145	8633	156	5267	133685	112028	44655	13556			135571	89656		21582	10124	415376	1040293	23308	53486	513790		1522	121807	10111	17284	23201	27476	2288	128343	59186	11647	7055	3892	1886	23764	8977	243108	18934	299565	174650	373299	353018	115475	13655	4100	14660	14103	154926	31354		6126	5972	204383	11050	707708	1178	14327	85380	4146	13416	681	102008	5217	29829	16834	19303	685954	657503	119603	269698	1170378	5046	670382	181322	1127321	1147704	667684	18274	11574	13.01	22489	170758	14138	12312	20785	3264	8926	129094	712837	1419	113348	81446	8580	88887	26219	7469	660	12640	15692	6857	1742	26649	46801
229	220908_126.D	68514	893	11327	297	4498	129076	140299	35244		189		66971	100496	1109	18703	13165	294163	1014934	21017	53919	563372	510	2816	129036	8735	58073	23561	17728	2708	60668	60019	9052	4924	4397	2185	13053	8634	99298	15012	129862	182616	109806	308788	184115	14007	15468	8331	13225	53484	28802		6156	3304	197789	11617	681607	16766	14618	51570	3021	18276	2924	72793	5547	19241	33329	67661	685965	645127	110808	273831	1174609	2450	648664	93785	884308	880739	673037	12157	6933	13.011	20079	173755	4141	2125	22655	2749	6647	132601	662743	994	115037	89254	8961	55135	677688	6989	746	18288	5240	3648	2016	14858	14325
157	220908_127.D		4193	1141	199	4313	61545	204643	33701			166	45595	76396	968	20755	23430	73548	769136	19011	14516	624779	463		93523	3737	1920	16159	22033	1702	18353	67292	18589	3181	4103	2198	9099	2059	164640	27915	95987	142808	94077	151971	104799	13015	41708	2983	14816	23137	30760	105	5668	7588	150447	84263	738628	19153	13657	39243	3129	6008	1279	122311	5375	2578	3896	7880	520521	372580	21478	195448	795005	6995	224228	123672	522582	533972	660869	17242	5790	13.011	52306	173821	4254	3901	21160	2627	3232	94662	238090	1227	112597	66075	9383	13002	681230	7699	2279	5232	3337	2470	2268	10689	4916
233	220908_128.D			11569	222	4675	139107	180430	33547		247		71795	100081	927	22258	35284	80840	790435	25361	19688	400220		741	121987	4688	21279	21100	21251	2452	221272	51756	68430	22587	4541	2587	25088	11328	211730	136192	54813	181081	276544	308874	45422	12450	7305	11656	14388	111860	31938		6676	48382	207867	5667	724424	18565	17890	54077	7668	6615	411	274975	5317	2512	2477	4837	444585	318088	13420	279127	561924	6670	97311	235990	30723	136265	671551	34049	7621	13.009	9889	172141	2429	6142	24447	2896	12488	133267	360520	1516	122125	87585	9085	8435	679455	9657	815	29928	4659	1533	2201	6628	19232
151	220908_129.D		4884	1233	121	4943	104153		36374		254	86	108946	74043	1031	19381	16643	171334	801744	31539	39566	573211	421	919	97549	13586	3671	36650	18746	1726	210497	89177	28573	10236	4825	2196	26092	7083	216721	51310	172257	140509	362682	609784	192139	14282	4694	8999	13757	122411	34090		5752	9618	166057	9901	730058	18622	17213	73637	8147	25873	6839	267296	5493	51011	60360	49886	685950	642384	181507	200827	1385356	5964	768230	167502	176447	761878	666752	11124	6550	13.013	34076	171291	6432	6778	22187	2505	2423	92651	413396	1022	112908	60122	9929	9129	672887	5597	512	7816	12879	10317	1325	41652	10682
Blank	220908_131.D				421	2290	552	683047				240		88616		9071	554	4217	479462	8044		26126	505		199876	387	3484	5918	8139	2914	1801	651	2612	676	2480	622	870	905	3575	4790	1228	322009	5435	60564	655	8450	400	286	8051	638	15835	307	4029	405	454987		2501	215	6815	25261	1635	2781	6087	1997	11579		841	1531	3802	1512	2278	615093	2155	238	1645	12935	8099	9856	600489	6014	333	13.04	554	544627		319	16280	2948		572410	14551	1740	500204	538095	20567	1784	681568	87952	4730	11402		480	35574	2593	3095
AC	220916_001.D	34518		43688	370					373	258		24679	221165	1426	63954	33986	70240	856784	112876	29654	240901		1157	551855	5627	112100	57902	1005272	12467	348384	63237	18502	18862	6637	5457	4327	5325	294546	40907		569265	99857	655503	30541	17970	1684	16958	19648	99522	82689		5252	2757	601294	3143	736239	20476	31650	30775	16246	14099	2050	123520	24434	3711	3940	2305	485546	370566	14221	664312	1003144	9487	385561	78795	1009	2775	624499	15174	4373	13.006	8440	661226	308	506	48033	2200	3126	480221	312757	1992	622948	335967	33580	1134	560149	26627	1736	11447		514	9074	1205	871
Blank	220916_002.D	52268		22435	569			1782	64601				6911	146942		26105	1465	12738	806377	44328	3953	98740	541		462598	1340	70228	40931	37958	8490	17605	7993	3479	383	5573	3722	416	702	5154	3720	1547	531094	12756	250227	785	17908	913	550	17257	1322	77041	356	6895	212	566871	2207	5297		33381	16246	11915	8400	9069	2569	22218	623	721	5162	7765	7393	821	660126	7339	1333	1257	45648	3393	3626	654039	12036	300	13.042	428	630889			41099	3173		516578	13252	2018	531067	348669	32103	1028	212412	44080	1796	2280	547	670	17256	290	541
6	220916_004.D		210	182	141		93		372	194		62	2774	398		383			11249			2837	207					5294	252		526	460	337	241				209	1722	213	1450	155	1093	1160	647	866	587	511	284	559	146	70	204	99	140	1578	4263	176	2601	123	500	219	122	633	149	442	1783	438	2641	1788	3346	891	2623	360	819	1639	3622	3589	473		268	13.006	1232	337	146	469	410	122	944	282	3507	68	383	129	63	306	4435	582	148	213		554	336	447	1350
115	220916_005.D			883		21		572			288				2722	109935	50516	734775	1139923	83644	33411	246302		245	83800	6692		49658	40411	2518	89182	20299	48255	7017	5112	3662	18407	23377	321392	36741	53526	89742	120031	377523	68137	9897	6471	16068	13905	250731	62704	358	6404	29592	98704	12283	756003	2725	23383	131708	6913	17604	1186	390074	5751	8249	9138	19534	663037	650420	44430	121797	844603	6179	284554	152074	13145	184680	424828	38809	11148	13.008	13627	228157	20712	10631	34176	1470	9711	56559	706919	1236	157599	35381	15560	40680	182547	3883	424	7591	10153	6092	1257	20239	62620
125	220916_006.D			1012				1154	552	683797	289	108	82846	170156	2660	107594	204272	572988	1134565	83923	184442	911731		457	114187	11599	1489	50366	21762	2405	219766	40868	115391	17775	5001	2024	71536	30029	130458	97132	117565	145626	378229	529789	610260	11297	3136	8460	18047	219827	68938	305	6272	40268	164590	13385	741698	1560	21852	141320	8041	23075	896	183582	6933	16430	18558	39725	631252	656095	56650	213671	838512	20967	290149	270445	955346	994436	517243	27772	8946	13.006	32802	258596	13797	2475	39227	2025	14711	95504	724885	2004	195468	60854	17725	156674	70919	5122	1040	7069	14020	2893	1578	9468	60329
36	220916_007.D		648	12662			12464				305	115	8706	144828	1826	88279	5002	29466	832176	44995	9451	520745		427	92841	2135	6786	25405	15486	2685	21321	5679	30820	2445	5186	1944	5385	1357	30812	33726	31027	150649	72965	173457	10231	11056	2642	9304	14110	31142	59994	436	5953	11045	168002	3679	510021		22567	55863	4864	4205	6925	38880	6694	7360	7006	2653	455879	314850	23790	220163	567935	2287	95385	58808	51684	151394	484222	15993	2472	13.009	2408	253571	2523	2122	30676	1564	2517	110705	128296	807	176778	68556	16879	9000	682793	7190	1221	115730	3896	1101	2902	9151	2580
130	220916_008.D			1758		6875			48096		505	245	137986	102108	880	62392	39100	481994	1098290	44092	65835	786109		4366	109501	9249	1558	38048	28531	2433	192104	35919	62969	13346	5357	2260	43326	4440	541713	55347	159780	154030	361090	451653	263357	11433	93949	10979	16822	163234	72446	196	5669	21873	187793	10539	759915	1969	34858	98433	10971	34975	1984	325613	8771	28171	22927	56617	685955	649245	147434	242784	1140903	6512	655233	184994	866508	857850	488061	18513	8864	13.008	14124	295744	9326	5640	31810	1366	11669	97410	705104	1968	184335	56836	17193	77234	677593	5637	521	17542	16834	8207	1510	56414	23429
146	220916_009.D			769	207			1073		484465	389	268	63676	167690	2862	109588	226772	494110	1042564	68874	86567	918849		5121	104018	7581	1878	34825	23749	2487	272550	53092	143584	16460	4699	2550	62816	13614	217437	133032	280045	153553	403423	406012	240343	8507	18300	14107	13605	300200	66212	158	7417	68278	163117	11097	721235	7175	21721	109031	8904	39613	1848	448425	7148	16588	14942	57031	635457	665713	51976	207302	749407	11629	208027	191538	872098	852660	461846	56835	18081	13.006	28839	277188	14135	11825	35006	1760	19693	95537	725977	2505	170664	60982	17755	41357	110890	4685	806	3537	22236	8247	1339	33190	195446
53	220916_010.D	15601	20863	12740		16912		130069	99810	35804	581	290	383979	89047	1373	45360	13132	830728	1128821	48732	183003	508097		348	116334	119362	37407	51244	38220	3043	105576	44349	88086	17943	6451	4879	11763	90227	657944	88470	202438	162157	490835	842509	352503	11040	16299	39087	17842	87494	80134		8774	104412	202015	83556	794774	539852	37368	150493	28425	171436	1612	1031914	9440	286262	278570	360183	685951	685972	735816	252218	1565122	8762	1178033	612439	235392	710395	435482	23945	683218	13.046	985556	277935	18474	21385	63578	1707	24110	105538	765483	2395	178147	69748	20569	16006	659709	7935	1156	405698	88693	91558	2495	257915	126831
23	220916_011.D	67402		12577	559	5514	104754	164744	80159		376	108	69955	63679	1063	51696	10611	226011	816259	47380	21750	538000		1124	112555	4667	11006	30069	19991	4383	116495	29509	45425	7809	5590	4667	20225	4525	48721	46365	115109	161631	233660	384982	108398	8170	15577	8083	12350	152589	52394	258	6584	28665	180935	8734	657948	4118	19701	84755	7913	6247	3183	246752	7626	14712	14306	8908	648131	659704	62513	227041	1029214	7512	576849	285475	868903	857828	388096	26770	10144	13.007	10460	248930	9695	4615	32713	1654	16015	102480	716609	779	156183	65439	16656	47141	678811	7004	739	41174	18013	6884	1910	26297	12995
27	220916_012.D		1513	8561	416	5735	114256	182955	72676		329		73195	77317	1464	49791	22554	277939	1023251	37350	29198	633736	507		98579	8403	11237	25915	39568	3717	142865	29261	24199	5273	5634	3223	18704	19863	376310	28432	115792	155623	334875	359142	84816	8462	3571	11452	13303	131108	52974	110	5522	13937	179316	6349	743882	5607	19838	67296	6450	17660	3492	551792	5316	11631	13892	41640	636358	652567	95885	218568	966234	3586	343583	127293	19102	307560	342690	15760	9444	13.006	33121	184936	10496	6407	37625	1167	17240	101026	445765	1507	122738	67080	15204	42314	46121	5609	920	11864	13401	4751	1570	13916	27658
123	220916_013.D					6810			70047	41050	383	173	58341	135439	1766	52184	12485	559542	656951	43974	16056	801786		168	104167	13458	1102	41697	33425	2289	229251	39232	23237	3528	5185	4277	9689	3058	475651	21926	140792	144001	157896	306423	62239	9385	4900	11905	14595	69185	53298		5706	9002	158862	10642	751569	3405	18316	94377	6619	15455	1077	452916	7002	40829	43584	39196		550923	267939	197741	1404648	1893	881039	151994	850539	835432	367506	42807	11046	13.007	28939	249105	13705	9292	33817	1653	24669	93639	616808	1455	174645	56538	15180	119345	95407	4676	564	226465	39164	37482	1263	33748	120127
59	220916_014.D	73175	1307	12525	393	4371	18544	39904			384	318	50573	138720	1570	53421	14749	191076	999717	33706	19839	389048	311		107507	7190	8368	31917	17360	3279	60237	23149	14144	3915	4912	3335	8771	6607	245171	16100	49023	164103	71385	235452	174716	8964	1849	8730	12431	76848	51700	160	6479	8745	178249	12277	725549	3722	18755	84039	5119	10733	1588	311987	6154	11735	40857	30358	685952	665567	133842	227854	1092887	2556	622653	113368	18293	294467	360886	9767	7705	13.006	24335	197746	7524	5926	36320	1366	9827	104239	373009	2621	132372	66946	13809	6595	28050	6349	1047	6369	18517	11178	1908	17631	16465
33	220916_015.D	74435	5317	13789		7335	95922	187937	63413	13434			70400	77935	1435	43306	8908	440585	753610	36457	25347	816737	520	200	105823	12606	10582	26340	24082	2615	38923	29405	20685	4882	4288	2758	22395	5425	136847	27696	253228	153541	408647	364179	144150	9851	132219	20945	13808	110395	56016	153	5915	18715	191566	19883	768132	8857	21684	74056	7245	28762	1318	699328	8417	48372	48105	46179	685953	615918	241213	239341	1342005	3521	766000	76120	1166749	1159992	415334	29883	10902	13.006	57557	237656	13518	7948	28634	1470	8388	108636	702827	1515	150771	68062	13935	53879	669856	6445	611	104744	47641	13360	2306	20019	47574
9	220916_016.D		987	12547	454	5232	72047	140849	81448	6507	278	245	85305	76232	868	40128	19038	98446	1090947	30033	67575	547419	573	1126	106412	6028	8036	26035	36429	2719	96811	24854	63624	4898	4221	2368	12518	32993	172301	59526	115372	146138	196667	251491	34973	8253	3409	12060	12135	160714	48471		5391	46712	177300	9784	750870	3477	17486	66845	8352	7179	918	255870	7166	6796		9431	645392	672092	126300	213351	830170	7469	299654	290538	598163	592095	320471	57014	6952	13.007	17988	204985	11495	9433	30403	1147	2578	102753	752747	1393	140312	65785	13730	18062	684418	5544	500	4953	12382	4735	2166	17782	23972
75	220916_017.D		179		165	6519			70284	8201	357	287	128098	95630	1172	56014	55506	673798	1384428	47627	39353	770876			97432	26764	3071	51111	22815	2161	121746	26413	144287	7453	4893	4993	35313	17838	151579	137640	158884	129295	278962	325017	368542	9062	11553	15685	13363	108246	50005	206	6434	85079	144676	106848	720372	4613	19017	145065	10090	21934	768	496601	6219	26941	24578	20925	647030	675560	67175	187468	744962	7006	203508	215439	600790	763381	352263	19504	23334	13.004	106559	225862	17023	13293	32926	1285	9126	88634	705814	965	141993	56092	16419	26613	62311	4893	700	718488	24598	5749	1671	85082	27261
86	220916_018.D			1584		9080			63728	13884	179	276	17926	123077	1204	54959	1516	103489	987631	50643	2826	813107	471		106183	19155	983	27321	28183	2232	5816	2408	9854	407	5955	3166	2079	1488	258970	15677	546989	153279	87023	199383	5766	8483	14943	10980	15232	31779	56069		5403	1831	181429	32853	766014	5501	23006	71290	10885	17744	4662	628675	11517	26371	18385	44446	685956	631045	363456	242015	949786	985	1576055	69040	65962	1036906	388172	28196	12335	13.009	63747	216172	8774	7990	31527	1299	6492	89559	806011	898	129971	62669	12551	60421	674239	6051	766	362143	93689	190545	1946	620719	105926
113	220916_019.D	458				6938	167		70075			323	178083	92755	1207	51333	48808	490911	852373	52183	36915	543524	719	7149	102173	13481	1095	36522	43907	2864	146988	28032	57725	7964	5260	2356	25602	37273	376673	50256	135069	134882	239218	645663	158390	8166	452397	20981	12614	270437	50754		5445	34275	167307	16841	747298	5878	18937	200191	6709	14960	489	444301	6776	13441	16943	24657	656589	658134	76789	198593	810180	10693	286241	248129	160618	711834	336373	60274	16696	13.007	44900	219969	25918	11458	35437	1418	25294	95782	743270	2100	143355	60502	14190	125031	202253	4575	766	98460	11002	7457	1608	9975	144170
63	220916_020.D	80445	5735	1207		8968	99669	139440	80209	11912		227	116828	75941	1361	41699	27874	561288	709430	43723	52774	808372		5934	97690	24856	1400	59163	24908	2350	303003	107422	18267	9803	5276	3759	42184	11714	306275	21145	268432	138895	336725	544208	495655	8844	504200	15971	12932	173327	48542	232	5425	14024	168105	33730	719258	4841	20011	92047	7200	28964	5464	369331	7517	63331	43067	43768	685901	633216	299207	222528	1390343	8145	801483	232398	1107804	1127282	383368	22411	21527	13.005	139681	211209	5418	2992	37022	1234	8848	98751	626559	4127	134019	65751	12159	68699	676229	5879	964	43443	29959	6477	1951	21702	23216
22	220916_021.D			6886	470	6400		133076	86400	8818	337	151	393681	73558	1169	38989	87616	509889	873061	43096	207405	648267		2035	103823	12433	18963	90091	18990	3378	356243	91912	129388	25712	4862	3656	171628	655368	133909	115477	217300	161861	465631	819203	513260	8155	5298	14122	11305	457784	46227		6636	161114	182257	13997	649556	1833	18194	172399	5880	15787	1411	45224	6953	22217	23887	15976	685952	650105	65261	214594	743005	40999	181934	215052	873695	861328	322719	24749	8479	13.007	29796	181536	17409	8167	31385	1509	16743	100032	768774	2529	119583	62472	11993	166606	98563	7419	708	8836	16629	3209	3076	42373	38632
85	220916_022.D					5588			61733	16338	137	313	108687	100689	1371	41181	37386	504227	1096142	37586	26410	143816		508	93259	9213	1279	21413	34892	1981	106770	18790	40831	5185	5170	1855	17038	11012	603746	37393	610701	127233	231161	535451	199949	7587	30447	31404	12329	384215	40390	267	5550	14777	147607	32768	729140	7090	14309	115695	5485	19035	2696	710698	5146	4583		53268	615246	621849	107282	194831	1394989		764014	185719	267794	1220874	342782	29333	20702	13.003	57287	188053	16487	20486	29760	1711	7916	81220	720157	1527	114176	55335	3753	52981	656743	4794	516	1340299	51029	18717	2105	234929	93800
4	220916_023.D			12283	561	5175	79543	195186	65116	229	198		33614	68724	1086	40809	8293	337880	808664	35546	9677	136651	354		99454	4287	9343	23420	71337	2585	65760	14165	20890	2944	4834	2535	8492	6826	171839	20463	131145	155780	98986	218667	17476	7660	27721	7240	11150	102217	42590		4808	11161	166111	2999	745561	4378	16162	120327	4317	4138	1892	172275	5911	5013	4504	6197	514649	345772	26635	204950	693810	5800	137661	74909	21101	199222	275500	16885	17440	13.006	13609	189662	11385	8164	24941	1047	6992	94504	264101	2901	120549	63618	11371	9345	28742	5004	1171	12831	16294	11417	1396	79704	6388
70	220916_024.D				417	6495		869	76891	225272	420	250	65723	114119	1144	53448	12806	181256	715486	44473	43803	487117		1709	91297	14003	2986	26011	13658	2127	45639	16034	47549	3362	4219	2146	9842	33582	60424	40281	363474	121032	177830	323568	113928	6387	17455	4755	9179	50191	43285		4336	24856	144595	7571	679318	1687	17006	193813	7057	20490	550	40283	7527	67664	58237	69801	685965	576859	344776	173186	1420881	14224	761221	112566	600526	593054	276065	25671	9241	13.011	41815	183738	6521	4879	28829	933	11753	78931	761462	2423	111421	49990	12670	14969	677769	4854	633	39991	133178	41934	1430	74972	13981
18	220916_025.D		1166	6591		5962	92827	173490	54732	172	415	131	88909	72347	864	36831	28758	552045	639616	34679	51680	405884	398	2216	98344	10495	10810	37208	23278	3980	115906	31481	56218	7771	5168	2468	21270	15000	282946	62272	344885	150896	193475	268259	134146	7518	1453	25717	11616	127580	43805		4575	48336	165098	9373	736182	2253	16700	139247	5637	17745	6368	215182	5683	11888	15344	32344	641886	654928	53464	202611	818042	8103	256551	119959	553101	546633	284079	25114	7580	13.005	9773	181527	8860	5555	24975	1296	9958	101112	701945	1589	118454	61511	14297	58601	143933	6806	586	6183	21668	13125	2231	14616	40296
24	220916_026.D		20895	9514		3048	108690	213572	60988		320	229	85120	77779	788	40796	53653	293166	789987	35158	35407	567259	359	1809	97051	4288	8922	23059	20528	4282	53052	24903	43331	7232	5116	2385	17698	4884	156828	43049	222177	150768	268740	251429	95002	8626	15098	7706	12950	185597	43768	219	5663	30863	158458	9610	738624	4179	15956	122339	3553	6680	441	276257	6295	3976	7497	9857	665591	647609	33093	211188	982433	6179	390084	121885	65505	695571	294761	12756	12957	13.007	19749	209387	3600	6056	28064	1311	13931	102558	723190	1126	133948	65912	13959	31618	678379	6144	986	226635	10930	9790	1968	30866	33635
60	220916_027.D					4921		75095	97873		340	104	538250	80523	1107	47652	140698	242804	949340	54956	175809	774721		1882	115328	26109	13796	36830	29727	3316	469035	171351	610697	54042	5588	4517	256549	318989	348887	684818	278306	182538	982504	904090	658686	8658	17928	43994	13269	1011401	54694	213	6115	670561	199233	21519	751769	10896	21598	280670	6696	24921	993	652386	5742	24076	30267	96755	643772	661005	36850	223156	370203	132146	54513	1123976	494175	484487	288941	8160	13223	13.007	57905	158955	11162	10327	24615	1349	9730	94146	608114	1347	104433	63770	15284	9178	670279	5697	858	11882	19000	12945	2012	57002	3695
136	220916_028.D					5916			49166	29955		244	115763	85443	1165	44703	9593	436141	1304210	41848	41651	463534		1642	92903	13418	1271	46264	23858	2510	153682	29889	49326	10459	4820	3179	14590	9723	285902	90258	255754	127924	235091	578637	111937	7583	359755	19532	11131	125321	41046	221	4688	6793	151603	17607	741717	2020	17449	207316	6027	26440	1146	99901	6601	95019	108292	31763	623195	615976	332245	191217	1537945	5589	1022542	354765	1140272	1140265	316415	60515	10573	13.007	25963	193321	7214	5595	23499	1248	17896	84386	458955	3532	118452	56615	13681	145995	676341	5698	1682	52298	52775	43216	2159	39302	34358
42	220916_029.D			11805		3619	84824	154475	77993		196		19331	66693	897	36418	8045	26783	743262	22466	6186	335978	132	1095	83138	2120	9569	17704	10608	2092	20438	10655	12021	1343	4469	2244	5020	4558	19798	22682	47986	124231	50055	204087	12015	8078	5960	3024	10442	42805	37853		4605	2644	136690	2406	409235	948	13619	76011	2909	4995	537	64191	6100	2567	1930	11294	331360	206574		164616	436132	1925	78458	60823	11995	137587	249156	20348	5578	13.006	6136	146467	2523	2214	23968	1160	3261	82300	417855	1598	99429	51025	11555	6181	681959	4275	596	6568	3667	1504	1603	9693	1700
118	220916_030.D				217	3835	144		49841	9661	214	143	182245	90486	1058	40796	51652	308356	993909	33177	123829	562144		1323	96307	7093	1220	31929	17586	2259	131320	26127	54573	9511	4014	2380	37678	26493	160691	63196	58496	133136	187725	337078	155930	8932	2532	16049	13478	154980	41928	144	6614	23307	157330	7704	737580	2305	14522	110375	4902	22443	6061	215401	5542	6118	5578	51556	656340	663862	47239	175968	815694	11413	254967	181702	741955	744220	277258	27183	7714	13.007	23458	178891	8514	1883	25303	1250	15000	87455	639698	1961	124087	56591	10879	74572	685059	5186	399	4915	5310	1659	1847	5144	26351
76	220916_031.D					5524		555	76392	68249	578		90566	121162	1308	48201	11062	577401	1141992	33684	19415	816577		3958	97103	18534	3647	53962	18719	2150	32219	13423	12497	2485	4577	3729	9376	6688	367330	16474	168247	137106	112325	374016	119371	8127	133207	10999	11162	38451	43027		4448	3658	148701	32753	576631	2641	18715	118948	8985	45678	898	141468	6303	59223	35067	202819	651123	625930	369182	193081	1391430	2388	854771	106776	327020	843285	281559	19627	11647	13.006	34988	182324	4370	3581	29868	1194	13164	84311	751608	2130	111716	57976	8454	67940	675345	5455	1058	70972	17406	14090	1777	11826	52184
132	220916_032.D				224	3932			50368		535		395797	90019	1048	45310	125043	217012	1152323	28471	563043	827489	502	565	92751	8346	1111	52259	26935	2292	478830	87104	76670	25316	4873	3672	103997	105223	257505	71077	212385	143723	392703	619104	197495	7190	48112	8978	11684	288187	42876		4813	37090	153865	8217	739649	2557	17731	108614	6150	28299	6940	235288	5639	7546		58166	627411	640046	81622	187559	1059592	12005	459057	366451	771204	773430	278401	17223	8153	13.009	19061	176250	12110	5532	30421	1305	12660	90867	540008	1462	112075	60606	11465	33473	64345	4755	964	10087	14969	8763	1949	75555	15680
137	220916_033.D				258	5192			65334			120	243443	89479	1035	46759	39757	454806	1224420	28314	278280	766534	624	8733	91599	10858	1209	79464	36203	2324	281637	52695	37550	16707	4668	3588	45857	55359	291711	41429	225095	137522	423294	491745	206805	8348	490677	11108	12654	385719	43547	214	6493	23303	147213	8717	740736	977	15050	125932	7775	14623	316	235997	5692	24032	20486	15688	685944	637984	112690	179941	892161	13009	385215	202061	261237	1004545	293495	48834	12925	13.004	24960	185828	4070	7966	29554	1183	14065	82798	660446	1976	117855	52514	12132	104118	677643	4250	122	9508	18911	5817	1268	31733	39611
55	220916_034.D	69853	2753	11908		6248	122920	269823	38609		185		52905	79766	1125	45498	8233	55362	745794	27368	16918	645606	255	739	107971	2955	8359	28624	12714	2950	59621	29960	11748	8478	4525	2237	8509	7487	9540	13997	21264	157192	17320	169783	351206	7334	10014	2014	11345	31592	44547	146	6292	7049	182819	61764	763463	1861	21266	60073	7101	1778	6727	187231	6448	2312	3222	3460	236029	159471	5915	220113	437989	10665	76793	111144	17372	86258	261825	9653	21796	13.008	22667	204959	3598	6439	27067	1091	2579	108908	363837	1071	137898	68658	12140	9483	678480	6348	800	3478	4800	3978	1658	29695	16503
128	220916_035.D					11382			71070	17467	280	233	464193	90124	876	42806	34813	609261	1293574	35939	254687	603167			93477	28837	1704	102542	24147	2473	446407	86870	28168	32449	5022	5107	86494	22725	336111	29062	465318	128477	617858	611601	448566	6639	497995	20834	9403	303114	41168	203	4941	16396	143645	39987	746394	4206	21861	168977	5829	166980	2348	296867	5752	55855	77288	493784	626358	578007	335306	187353	1163888	10008	646964	228851	1342049	1342008	312103	26904	19333	13.007	55846	180025	14226	10396	30760	1310	14574	82051	1103882	1254	121491	54677	12836	151588	662405	4963	459	67590	36206	10474	1540	36896	123732
25	220916_036.D					3991	80374	135182	74758	8313		686	102656	67871	919	41164	62574	290315	948105	39991	29180	723830			99056	2978	8425	23742	22145	3426	82900	23854	56086	16944	4254	3927	17737	12089	386994	60213	352173	153628	158587	349881	200156	6501	36000	8642	10187	273382	40070		5026	62186	167085	8358	735379	3643	17563	148818	4652	5376	1774	254898	5440	3534	3819	10320	590878	435679	27046	198195	748008	13335	201126	257343	63007	475662	239156	10552	7082	13.008	15765	164378	5559	4695	25715	1177	29610	95087	621321	2848	105842	58960	13095	30679	680221	5331	708	91070	7177	2581	1663	26336	4940
39	220916_037.D		1894	9780		4366	109528	210534	62851		386	185	84221	73225	753	42006	35461	494726	1134877	30335	23884	523085	765	1178	93535	4938	10661	19086	19553	2320	104736	25355	100140	10220	4507	4007	18427	20046	401219	109586	162673	148937	418421	342693	92781	6358	569268	36714	10024	193314	37392		5442	89138	150690	5947	726801	3377	18342	151056	6000	7421	4749	397663	5016	6936	9437	12545	664598	637964	25232	188951	673506	9814	134063	240484	29529	263278	251030	26980	12175	13.008	16061	166992	4144	8272	20781	927	25258	92769	714251	2065	108194	62707	11361	174968	678880	5916	548	8543	15688	5915	2515	19034	35603
143	220916_038.D				134	4647			42386			271	186990	82101	964	38513	27521	472006	1316320	32552	67726	495012	942	725	88937	9909	1171	45378	57026	1478	215855	44161	71197	10797	4505	4297	22120	48529	658040	79937	137527	126852	277108	420791	265885	6514	47684	12008	12111	170543	36244		4922	40293	139479	10312	727962	27189	15580	204016	4248	23305	919	465837	5356	7547	8342	68961	644781	595867	144712	173841	1167001	10723	692650	273229	567151	565177	254485	40551	6201	13.007	20732	177738	11385	7865	24461	1569	11919	82633	730409	1521	108907	56111	10783	122826	25610	5202	686	51958	19061	14211	1616	13549	388224
52	220916_039.D	62971	11323	10559		4981	124784	458723	30407	4539	256	686	79646	74576	1362	40725	27914	260930	1006264	30967	33609	668311	614	761	98594	3211	8113	26320	23697	3661	54481	21806	54581	11661	4295	4047	14401	8370	389264	66092	247719	143989	243745	279479	130258	7516	14185	8013	10040	210058	37317		5947	42726	166286	6607	731177	3012	14725	113364	5177	4824	5559	201959	4770	3778	4281	8163	622805	483855	25184	221909	732496	13897	175485	325133	82323	685412	265603	11969	9550	13.006	19910	167708	4838	5291	23166	1262	24925	107299	715537	1790	104691	73410	10278	29060	684565	6089	1459	288230	4317	2197	1846	16650	13888
66	220916_040.D			1314	380	5496	99473	140741	50940		258		39637	72908	733	38988	10489	386701	837360	28663	14841	160614	334	256	93290	17631	1167	30593	32750	2115	17523	29104	20011	2723	4354	3776	7816	3660	176793	26822	88722	130146	101275	247748	78802	6750	11242	20772	11233	35209	38901		4565	13452	146246	25375	753516	11415	17287	129951	5620	45893	1178	605372	6962	49789	60564	93857	685961	623775	211016	179114	1074528	1131	486466	83892	582056	582724	250931	36204	10423	13.006	88759	200872	23850	9585	26869	1086	8277	91960	533571	1595	130940	56651	11062	22857	679850	4847	571	110623	37130	26360	1405	18062	50797
98	220916_041.D				246	6736			57654		508	139	345752	95693	897	42496	73911	667538	1346103	35217	109366	886852	850	8605	99470	16836	1654	66418	52470	2148	407915	79084	121248	19425	4778	3985	107388	13693	376670	107174	385332	142721	614852	609129	292324	7186	9328	13778	11608	320585	41318	110	4531	59613	159834	15502	728363	2065	18155	184302	5747	24719		407335	5958	39143	28387	39553	685966	636928	114092	213189	851182	13235	294778	306730	930169	1012805	304690	23731	12589	13.007	61380	233509	7245	7166	26143	1475	15549	99507	408441	1402	157300	61943	12521	140813	678481	6965	817	7410	18814	7047	2121	69036	15053
72	220916_042.D			2110		6309			49570	11339		184	61463	88002	1041	43195	20818	117465	1104300	37624	14880	779492			98167	10775	2776	16922	23267	2182	113651	23957	61186	7697	4982	3073	9874	5105	187791	72561	146274	134574	237676	545674	129236	7506	185939	11043	12037	250722	43245	152	4935	35782	152277	7815	717147	3083	17946	134752	9199	15351	7964	352388	6727	12203	10961	29547	663292	665718	81636	206721	987968	13367	367086	370318	657165	649767	275831	14062	11261	13.008	26479	226013	7092	5557	28277	982	4352	94300	345531	2296	136570	62498	11257	9281	679555	5296	660	11359	11379	5697	1558	15995	4771
120	220916_043.D			1083		4520			53476	7100	386		114500	92527		40052	37568	115253	1024973	31075	58761	858337	288	388	95633	10222	1216	27498	14598	2109	112530	23742	53327	5585	4225	2809	21396	18280	132925	62308	31976	127093	228709	294656	119352	6910	2283	7652	11943	129840	39832		4580	28058	147722	6261	722371	1677	16676	138078	9711	17159	1605	169705	5243	11930	6322	53732	653699	670150	110401	202712	879307	12925	340022	225408	743490	748533	267345	29171	5612	13.008	20915	192886	8697	2179	28642	1332	8700	95366	682768	1561	131209	62846	11667	41816	678485	6129	670	6322	7590	2871	2073	7410	29619
80	220916_044.D	77		3148		3862			38086	196	200	80	26201	94501	876	44196	6184	179952	984433	26127	12273	503354		1479	99388	3533	2732	20352	18494	2619	43819	11656	14241	3360	3848		5487	1392	117882	18932	104895	135324	58540	148746	18655	8071	5450	4813	11549	25848	38998	267	4257	3981	154742	4084	413266	1216	13597	106605	3888	4025	6109	234327	5417		11539	5054	661336	669792	49107	203972	751057	1291	250956	53837	645525	645853	257944	35540	3934	13.006	3008	219849	3103	3835	23551	1076	4816	91353	215001	2355	126249	56703	11408	31355	681763	4384	535	4112	11597	8259	1778	24686	17692
16	220916_045.D		1087	12011	374	3544	76686	187256	62561				38234	74483	1093	37554	17148	140343	861038	26268	24999	275974	276	1351	100126	5204	7889	23861	9294	3794	170367	41876	18636	5227	4874	2052	34993	5249	22883	22673	96379	149695	168042	199264	98060	6271	6809	4933	11772	106133	38519	208	4568	13273	163856	4999	748580	1605	14127	55862	2610	2268	9087	228316	5650	10749	11735	4625	664797	665981	14312	207995	422234	2827	62806	46183	723630	746524	246666	8275	6701	13.006	9926	193363	4790	3588	21136	973	1620	94898	229366	899	118186	61483	10900	25793	681623	4481	647	14727	7858	1667	1786	8231	6570
41	220916_046.D					5293	98423	153388	60809	5466	243	224	44742	69872	866	38298	28905	435710	1185742	38969	16166	529310	404	762	96280	13170	17054	22991	46420	2522	38642	20099	34406	4122	3984	2340	10565	7399	731929	38261	235295	142072	168128	167462	102823	6777	36613	15770	10821	55586	35708	224	5226	23234	154646	12104	710178	3913	17278	109894	4305	13042		373477	5879	32339	36205	22692	685951	672016	167007	190595	1194837	2640	625587	107284	22710	304652	229131	16636	13785	13.005	37518	192893	11435	11391	21210	1500	14785	92216	517214	1196	116745	59559	11563	9950	92464	5232	1465	151837	40452	21381	1581	10364	13733
145	220916_047.D					3858	135		35519	142	306	231	74941	88845	1029	38808	48521	140738	980569	27930	31786	523984	493		93323	3743	973	21066	26152	2197	105247	17854	42896	8026	4012	2086	17878	59107	149148	42451	54787	131700	175039	211364	71639	6692	110483	6032	12711	188598	38424	174	5723	18334	151892	4553	760149	2841	13973	107229	4194	6859	796	170572	6339	4331	3139	8103	604814	475286	17119	191028	436645	4039	74837	83287	381190	378692	260116	9513	3955	13.009	33980	217603	5818	3099	21395	1149	2284	91042	272706	1183	121804	57753	11530	23641	680632	4109	518	46141	6111	2725	1579	20914	2804
103	220916_048.D		224			7160			78058	5149	475		622739	118991	996	45506	158152	692220		38315	472641	771110		4192	100900	36156	3120	113301	32378	2046	577840	191785	98512	52210	4587	3549	288400	43130	390246	98379	174091	139919	711162	894588	815445	5458	24607	17200	10817	728207	39325		4244	57766	158467	239025	735318	1584	15281	267057	6841	21521	2532	216461	5559	26994	19443	28822	649253	658239	64347	198256	515793	111518	84003	529761	1071388	1046529	277926	11101	6389	13.009	139272	196857	6586	6179	25969	1246	3958	91143	719543	1587	127092	62092	11209	24865	679725	5699	537	1402940	14265	8481	1693	52041	8409
73	220916_049.D				280	6998			47670	10241	525	260	240512	83000	1305	39782	99321	230506	1257903	27933	112403	779837		2005	92133	17435	2728	25095	31558	1540	226830	55469	45955	15085	3431	2651	29812	34176	234817	50656	146398	128368	363571	631533	386912	7117	15415	10443	10245	431367	37162		4698	23976	146745	8441	669924	3958	15046	129130	7726	20815		456728	5593	21320	18158	50118	615939	635746	98662	179660	879698	9917	370858	281946	1007772	989365	245292	14790	8966	13.004	24245	188840	6848	8325	23629	1177	22491	84090	1010555	1120	100718	54001	11812	48013	678463	5230	711	621712	12767	5284	1166	74824	8191
93	220916_050.D					4145			55874	28660	278	200	138972	110683	1180	54597	32749	97601	1019148	34587	29284			1393	101015	2555	1547	19754	13516	2491	34032	32308	72623	4835	3822	2679	16556	3077	86073	78821	189904	140420	86738	248247	118112	7376	41873	3627	11467	47638	35922	188	3721	32844	153030	127361	749874	2397	17343	75665	4402	4789	1053	584677	5198	1956	2800	9403	438356	301358	15739	196490	725783	11007	162545	210754	121522	662528	251426	14550	20175	13.005	50359	179314	3946	2835	24743	960	3104	91379	511627	1292	106956	57240	11078	20119	681850	5527	913	46096	2661	2226	1439	23643	1507
92	220916_051.D		551			4684			61625	28473	146	222	113773	106640	1667	54833	23872	82609	1016183	30998	43087	261437		421	105030	3733	919	21711	12854	2639	24061	23506	53005	3749	3967	2238	16421	3206	68807	55004	176450	136048	72130	195697	103321	7305	46582	3730	10903	45334	43281		5173	25038	150909	88892	746060	2688	18475	59795	4119	3978	1268	578794	5905	3847	5374	8481	677231	671281	19676	200423	755875	8511	238066	216517	774109	774574	264307	16072	13426	13.006	48653	216275	3815	2392	25515	1257	3089	88889	475534	1811	121836	57684	12235	20165	681626	6132	656	88485	2280	2805	1640	15344	3015
138	220916_052.D				190	4784			39178	166	540	168	197985	87818	1136	40319	57971	386559	1134047	35353	78779	450531		3665	91814	7066	1212	20432	47670	2493	219292	36996	76289	10210	4726	3065	33672	17320	636391	83532	179520	137221	389116	508407	132822	7370	469556	10154	11436	313768	36195	177	5073	41716	141392	6654	728455	3051	15444	146973	5784	31560	3063	386927	5906	14980		98125	651231	651715	61356	193663	829237	9604	243601	287316	366263	358784	234137	32464	8580	13.004	10797	177256	9881	3962	22811	1009	20993	86508	709263	1485	114985	56214	12108	11596	677318	4497	598	10025	20554	7926	1523	61945	45395
117	220916_053.D			1239	170			689	2188					240			26549	708160	1339663	100831	14119	545171	646	10613	187372	14334	4628	78234	59825	3957	202331	115554	30412	9295	5138	6395	32412	7938	452380	35935	447614	142650	320145	533232	162911	12159	218424	14083	14955	176577	55834	164	4972	15877	163414	16133	748641	1667	23728	91533	11604	15570	2696	360899	12874	20060	24462	39993	685951	643234	130821	202296	1339976	4273	742377	284183	879047	864742	287155	45471	7243	13.004	21105	475282	9255	6783	35738	1316	22367	87654	645785	1622	518764	54340	22380	192961	59831	4254	476	62306	22420	19588	1693	22213	88075
127	220916_054.D				161	3465			43135		264	55	62730	114890	1062	51687	10338	146669	1022965	41803	43191	535525	451	1369	92507	3921	2054	28404	23223	3245	59865	19657	13813	5375	4414	4149	10718	6484	222643	23643	89870	130472	171562	246020	54607	8223	22060	6583	10932	51922	39975	117	4093	6705	149558	4329	744315	1460	16350	65506	5630	7260	2406	111383	8084	3852	6838	16941	653650	660468	44133	176793	721438	8415	192382	111851	836405	850752	191830	13401	5765	13.007	8565	281236	3965	4139	31344	961	2503	78343	629421	1316	324755	48108	16861	30659	22576	3327	404	39056	13672	4430	1274	28022	17298
83	220916_055.D						454	727		175080	200	277	37306	160242	1727	81623	78759	773603		63423	50396	805512	1013	10151	90084	11429	2839	78271	106670	2750	158808	48291	77660	11367	4210	3313	53775	9445	745614	100494	307719	144382	367288	478214	207238	7752	19171	31275	13081	242105	46486	150	3705	51301	172114	20587	756090	1415	20140	140178	9045	28074	5554	462915	7835	19488	19758	80771	653845	661682	102714	214802	837866	5438	274908	223059	768463	759389	210291	26023	12471	13.005	19291	297289	15913	8783	37124	942	22815	92250	1074593	2395	276122	51610	15329	94173	664812	4322	784	9454	14798	6886	1444	65348	171764
19	220916_056.D	80424	15882	10708		7621	40403	157474	63049	9081	504	543	568518	86381	634	42646	96673	576317	1275582	51367	646728	595719	700	10012	114469	18833	44909	138431	36050	5222	605522	315870	105682	52146	4939	7995	137760	22834	645720	173231	335029	201668	750837	723533	587030	8679	55109	277865	15141	573032	55622		6663	162669	243619	17308	769710	4432	24703	177877	7621	25786	1143	453582	8957	39884	40327	34862	685934	667122	147568	268027	796166	12355	252048	309494	1018398	1004527	303515	20288	11321	13.004	22463	281282	13379	7060	41915	1100	10508	108592	1050029	1360	256612	67285	15012	96122	676664	7319	823	5991	26235	5984	2856	67504	87570
82	220916_057.D		108					817		312959	282	236	17477	159399	1840	74667	76331	446115	1088168	48431	94993	882910	679		89075	5259	1893	26757	21476	1794	148443	60553	33577	11318	4260	3294	12304	95381	181690	54619	234690	148634	170142	446852	219317	6562	12023	7503	11255	188131	39329		4290	12060	169289	14073	755874	1068	17538	136629	7674	7640	8411	318441	6241	13483	16118	9934	647124	661776	46816	194289	855264	11743	318093	214603	746243	745926	177548	11405	12035	13.005	22264	218944	6577	6911	28206	880	12019	81841	658878	3149	179613	50938	13720	39889	681168	3600	467	20964	29844	3755	1401	69914	6892
96	220916_058.D					1616			37487				196975	101796	1409	50826	32574	150250	989033	35139	30919	588132		1906	91213	4601	1498	28881	22362	2719	239475	40532	61220	10082	4427	2738	23875	29955	152547	78726	17926	127724	159166	318584	20968	6667	1156	19143	10776	130658	39731		3884	37166	145639	13923	743553	740	14446	185548	10376	8846	2276	216203	5474	5450	1937	22012	670247	672144	29059	180819	759691	48439	234052	280730	40740	622111	165349	24692	8470	13.007	20170	227758	7307	4546	29976	937	10709	77161	456222	1674	166141	47217	13667	22986	681306	3161	463	17182	5182	2725	1584	15779	20450
108	220916_059.D			1268	222	4584			32804		274		160379	96928	1005	44625	57762	222946	675204	29212	170813	520061	516	1233	104923	4288		30289	36038	2573	178324	41304	31077	12888	4294	3279	32945	7069	357402	43986	90555	144379	487346	328704	87100	7770	1749	9862	10870	245337	38307	239	4615	19281	165399	4106	741737	1814	15908	95430	5094	6652	995	558960	6962	4160	4794	7001	648484	532871	18617	197107	361862	7658	62595	161649	167237	164849	170364	18365	8443	13.003	12006	231065	7014	5035	27932	768	4446	90715	724797	1445	164026	51062	11528	17294	682301	4112	857	5243	8776	3487	1244	14104	47311
11	220916_060.D		2107	10486	662	7339	26852	145100	64934	7657	399	395	223567	85116	888	41657	87976	555828	803060	34246	164286	400990	280		106398	7852	32118	32737	23501	2497	421697	178695	25370	27329	4522	2717	46922	45006	213906	46152	297663	158607	531300	618095	172054	6144	79737	21363	10499	427599	38161		4098	36619	180674	8530	759440	4429	20698	140939	5253	9500	1960	396447	6467	16585	25249	10119	624251	652808	50659	211774	1022103	5490	424448	240424	76442	1038704	168913	58043	9863	13.004	31044	243136	14004	5080	35078	596	8779	98185	854995	2325	174403	63471	10678	93473	33597	4837	586	187342	22798	11959	1696	35496	133909
94	220916_061.D							700	666	54925			12505	155680	1664	80130	16306	190795	216785	31053	21076	702671	318	2219	101309	9573	2613	20251	19510	3116	27073	8767	21991	3984	4103	2365	4106	3065	228567	32598	140700	144873	87909	290666	28137	7642	3160	12895	9484	132493	40386		4107	10617	166500	10410	751129	2060	18441	121798	6142	7631	2503	372313	6866	12615	6844	13358	661590	676760	67524	196405	798439	1679	264475	144896	925879	925278	166759	15302	9882	13.006	15501	219052	8500	7926	29953	873	6496	83182	466489	1265	146660	47687	11389	16129	679565	3223	380	2612	27141	4185	980	51685	4201
57	220916_062.D	61975	2535	12005	508	6436	115613	245647	37674			331	25055	78057	557	46951	8217	503520	686358	30828	23346	123586	259	1124	102918	12326	16668	38295	24075	2735	51104	40942	7155	3010	3487	2898	11378	5060	417221	12248	202676	160043	54117	222674	84563	5981	968386	18486	12347	34078	38638	108	5087	5560	184831	20162	742547	2128	18344	100797	5094	13762	4844	439617	6954	24088	46331	26744	685951	637553	134809	241612	1164895		663656	95133	131298	548162	156490	35387	17506	13.006	33291	245029	10590	9347	28762	874	6475	96111	507742	797	177262	61827	12445	28618	669883	4298	631	25497	22915	19423	1803	18190	59813
68	220916_063.D		14676	905		5106	17047	264462	55023	10594	227	670	125995	61350		37324	43558	262577	1113883	38136	77189	405725			82847	12040	1406	25853	24347	2232	149456	171878	8811	11335	3817	3049	24091	21767	230091	13037	136540	128686	212149	481280	275340	6196	16068	11185	8790	181043	34750		4592	9957	149820	8711	715677	4795	14877	69301	6347	20056	456	411786	6914	17115	18651	45005	622491	641852	94818	181345	813791	2712	251413	84593	981103	979377	151564	14791	10236	13.01	24321	222604	6647	7593	26888	685	13942	80235	910972	1674	152403	49706	9820	44267	679982	3430	606	14973	12860	4646	1323	69624	9075
135	220916_064.D					7692			47936	18906	589	189	286212	103104	1184	43803	53986	696892	1361653	35044	95197	804590	206	357	100674	13467	3084	111709	29468	2347	307913	118140	20545	21052	3804	4963	60000	30541	283687	33058	310257	159787	433942	539238	396880	5424	71247	36724	11048	232786	38900		3626	12319	174697	22537	752074	651	18596	140874	9092	28362	3284	134018	6730	52961	38228	39446	685895	653286	186989	198331	1090493	8947	571837	191286	1277643	1358108	182164	23246	10221	13.004	19411	210646	8264	5293	23698	990	30091	89748	751195	976	157343	52280	11463	224872	674453	4612	523	57467	20698	11844	1635	25860	35959
88	220916_065.D					3530			33441			62	131679	94647	805	46223	27265	95669	676839	31595	98854	334309	276	2088	106342	6066	2025	22542	13767	3118	212852	47328	88004	9329	4009	2317	24181	172691	87788	111507	55335	152620	182883	306666	183672	6825	20099	6182	10194	137278	37834		3265	55508	164000	3555	740698	1303	17839	129612	6672	12152	4210	330504	6048	4649	6518	24721	670745	675350	24284	200348	754479	25478	208669	285255	253419	257003	156088	9860	8223	13.007	15793	220693	6784	10788	28643	647	6701	94060	309631	2202	142607	52657	10945	6356	678968	4222	614	9985	7428	5989	2135	4066	4874
134	220916_066.D					4155	108767		33431	6191	593	232	266431	86514	1017	44531	93097	324627	1177536	31304	313913	827442		658	97772	6163	2686	54826	25053	2488	231376	62994	75719	24013	4814	3219	102821	42883	280787	100795	341769	142864	404897	535317	316397	6435	15308	11354	10151	278393	39045	166	5266	49958	156909	13738	751554	1738	17409	151289	5240	10865	4052	259289	5807	10745	13604	17481	652890	659848	63751	194121	819575	16974	255787	282974	862544	849899	166079	20214	13741	13.006	21129	180095	7812	5499	26902	747	12892	83958	773531	1087	122607	49052	12182	51783	52623	3336	504	6076	17579	6798	1191	28890	50050
21	220916_067.D				583	5646	23196	364883	42768	1115		246	72241	65070	891	44921	78806	332085	759565	29167	30603	317634	249	2324	92400	10061	17460	21597	21955	3612	68236	38097	108871	9718	5170	3075	20431	11748	180435	166096	349141	141134	588538	428949	173363	6175	6479	15874	9623	199428	33998		3839	147472	161449	9089	768487	25914	15305	125745	6642	11397	651	222974	6062	12217	14061	18881	651060	671818	26959	190902	734420	11143	188018	208536	88885	814721	143568	24148	14139	13.005	33179	179164	9142	13150	26085	1019	10174	89217	620208	1289	125291	55947	12092	19236	58967	4256	1459	96868	29825	25300	1482	156112	63034
3	220916_068.D		7610	11765		3602	53539	503509	35452	1592	258		61666	75778	762	37713	13358	357496	1171507	24849	27066	221017	271	1090	96575	13126	19921	51138	22084	3036	95075	100990	13767	10543	3537	3967	43186	4038	137033	23314	257131	142281	221561	333917	164361	4422	3317	14508	7763	112335	29027	146	3603	7414	168018	11302	741641	2616	13896	73765	5058	42440	2111	265388	5604	30925	39965	92901	685951	596445	183598	208648	1084066	5609	652762	85617	1285359	1263239	141355	19087	9505	13.006	16296	175878	10015	11305	20433	651	8720	96450	710539	698	115574	56925	10419	56884	678203	4717	575	31774	25389	12602	1393	18373	29516
13	220916_069.D				690	2672	80581	199256	31283			273	53416	75677	746	40416	22880	317552	841387	29476	19405	81837	242	808	98951	3829	17443	24574	20338	3078	73595	18271	46048	3717	3431	3190	11283	14651	195280	72693	241637	157793	165447	379414	41638	5977	6048	18176	9477	221930	33983		3860	59716	171717	4594	708217	2971	15983	220891	6335	7344	651	350194	6621	4320	4722	14248	545312	370726	24747	206481	624748	3781	100406	75888	44735	59139	127331	12006	7553	13.006	15753	200192	14565	13409	24816	534	7811	93306	421952	904	137034	56806	11789		680742	4358	1160	299659	9405	4101	1972	8469	4963
17	220916_070.D				483	9261	105280	365833	42350		254	352	394463	77280	1054	41081	82911	575272	897940	38906	191266	640929		12005	99381	22135	28634	125858	38004	3556	522521	210381	27274	23771	4094	3730	178802	302683	248283	43257	462380	149159	648413	661570	348837	6580	2651	24073	9368	399186	36053	254	3447	31195	175841	32578	736234	2478	18243	207391	9164	114153	1316	266357	6521	39383	45277	489057	665583	676034	119639	225276	746740	10746	202232	183735	1279172	1304386	166068	33699	14534	13.006	43864	203683	9253	6466	27213	658	17798	92735	1062297	1770	135192	57594	11034	127299	677127	4249	388	12698	22813	5226	1731	55930	148949
64	220916_071.D		13394	1329	615	5675	99564	136447	44777	11018	497	193	311865	67269		35612	32671	490218	1235113	34954	497627	516245		9188	94788	17094	2019	69292	30134	1553	470180	255653	30761	26370	4053	5309	52615	12005	370398	49855	479055	141489	606288	627284	472916	6490	118002	19140	9890	377326	35579	228	4407	34643	169837	22283	764524	7371	17523	147717	8051	20115	4900	681508	6112	49447	37750	17965	685959	619791	167979	210618	983854	16924	450075	498583	1053677	1039133	141874	41522	27927	13.007	67291	212504	12147	8586	27891	662	10655	90429	706280	1641	151729	56045	10707	52918	677697	4466	688	102792	32714	8193	1901	18718	167342
46	220916_072.D		1766	11563	441	938	117501	317535	42653	4271	249		104737	83479	706	32887	10484	123042	1090196	27429	112802	503822	402	1290	101472	9192	18122	38771	13145	2784	160248	99982	35708	14504	3774	3500	17957	23269	197058	55446	114616	145084	380390	414828	119699	5088	25747	13189	8556	85013	27379	232	3952	31395	165704	8115	714891	1361	13586	101444	5345	9078	2550	160534	5978	18921	17372	11115	597837	672121	81192	206172	1054716	5469	434605	228950	605437	1063794	136716	10177	11507	13.006	14269	192927	6749	8555	25598	575	11542	95915	289470	956	132531	58952	10840	43785	678636	4797	381	8957	11650	4535	1680	65163	18638
34	220916_073.D					3395	75666	385517	40287		198	133	65102	69103	860	37215	11153	586592	791728	34795	28538	236963	848	1449	99317	8462	20417	72405	36077	2429	83189	74021	10839	5890	3422	3096	20809	4305	552411	19919	236169	149023	181596	357722	114771	5258	30050	13124	8026	123276	29207		3406	7375	162666	9755	749937	2450	14980	112504	4526	9451	3876	351164	4982	11648	14592	22735	647307	653885	101963	193797	942894	2388	474353	140623	767474	743309	130912	29727	5547	13.002	15684	160878	6665	6831	24357	736	14464	88353	682472	658	110317	57901	10318	117010	53428	4355	441	38577	9999	8405	1633	13177	153467
112	220916_074.D			1491		7248	119660		36572		456		306961	93679	585	39780	67537	521594	1104791	36380	247850	537313	574	3551	112805	8205	1754	59819	52654	2530	237125	98874	31056	15043	4308	3231	55614	27929	429306	41525	199545	159371	232663	447598	325610	5545	138041	20482	9121	331750	33489		3519	25454	176920	19246	754327	1692	17168	167824	5389	14609	1470	459070	6335	10567	11241	28201	658800	666890	57218	210578	898831	11723	376684	362607	728892	735637	135244	49332	13805	13.006	16648	204338	18986	7328	27590	840	28961	88370	735096	917	135976	56326	10271	123794	172220	5295	612	4955	18076	6897	1674	40521	51824
77	220916_075.D			81		2613			43210		295	70	54167	94093	856	43525	15330	302514	1108552	31239	16334	490019	200	1171	97285	2182	3420	21998	15883	2465	43792	11639	44068	4240	3676	1898	8647	3251	145795	66808	20083	133289	95505	169971	9180	5861	7548	6957	9961	63251	31863	190	3101	30159	160954	7188	611358	911	14722	168566	3585	3978	1974	176474	5132	2170	3009	4010	119783	73145	20994	195722	604576	4592	107213	114051	61648	25721	123467	11209	5563	13.005	4638	197925	5772	3387	19669	522	7416	85913	253939	921	122470	54155	10066	5943	675271	3951	520	225466	3038	2768	1600	13879	2496
84	220916_076.D					3077			40006	147			75572	100349	821	40826	14249	58607	1070758	26489	17573	346861		649	103198	2963	1622	21151	11013	2734	49517	12323	49464	3988	2314	20055	7677	4323	35737	78041	21975	144570	89779	216411	25656	6320	2267	4579	8855	78879	32372	215	3176	31564	170368	4296	726234	261	12646	123731	3407	4077	1953	36631	4807	2979	1738	4686	608888	451057	13335	198489	762470	10731	215058	140957	61135	192222	128992	9728	3986	13.006	6364	186499	4121	603	20253	687	5046	89253	561667	797	114327	56871	10392	7329	681420	3922	662	143271	5401	2753	1240	17223	3259
141	220916_077.D			881	95	5765	107103	144	40311			117	127357	89369	972	45303	29392	495200	1108615	36983	26721	565984	498	195	101633	10374	2549	45100	21474	2348	128214	49494	36922	7713	3539	9848	24945	6777	153892	60382	185557	133136	166308	450247	160642	5787	200029	11026	8586	121904	34583	130	3800	29044	149895	15333	743617	1194	14484	158452	4232	14528	7679	149951	5721	19359	25200	22824	634496	676312	110621	185943	848406	4894	306466	153034	746413	735284	144794	32845	11980	13.005	18461	203952	20108	9777	25397	680	25989	85569	661428	1444	119066	51418	9759	142004	24625	3836	595	9358	13447	4409	1414	9266	19434
109	220916_078.D	184			308	3301	118138		26110		244		88620	80614	1218	49244	90480	86543	610575	29877	43115	600996	313	411	99637	3286	798	19125	50303	2441	218573	36380	81399	11679	3379	7473	12385	10550	591567	106222	78134	146389	186073	306104	45959	6111	3923	11885	9830	346853	36395	221	3431	55318	168570	9934	740253	2407	16031	202132	14651	4676	2401	656735	6040	2924	3945	4248	417003	299258	11658	203125	550985	18879	87787	335347	10313	58882	135649	23760	8678	13.003	14500	201816	12471	6375	23546	822	1884	93189	650646	1179	123937	58862	10379	6955	679948	4712	645	8060	9585	3441	1248	17048	19755
29	220916_079.D				607	5782	102631	405802	42082		277	506	42984	76273	595	43157	34883	472255	1025526	30122	13072	29427	804	1785	103295	9484	22943	19456	36622	3896	43601	20766	54272	3164	3646	7944	10693	28067	630970	69451	128995	164485	243267	341727	92300	6684	8093	13662	9574	168222	32138	219	4225	52536	166268	14026	652852	3039	12426	178720	6253	13490	2084	579514	5778	11851	12449	21954	667394	655972	36838	213260	465650	1674	69939	57062	158812	98335	119257	11872	9385	13.005	32059	192992	18903	10873	25646	822	2872	95831	400055	865	119407	63312	10163	4049	24956	4661	1055	299654	10830	3812	1544	38825	14072
40	220916_080.D				324		80640	185161	32101		189		49544	66798	748	32360	22574	306150	1060866	28899	24265	457717	122		84370	5259	12108	44908	16484	2230	92668	68491	16449	7100	3462	4648	27587	4280	166802	31760	181565	131185	218445	271644	136644	6092	115378	6384	6875	74450	27659	216	3156	10395	145309	5616	692637	970	12316	110695	3626	27568	3097	201248	5761			117114	595208	638455	74857	174565	1075409	3699	494724	76249	740212	727835	116502	9217	5905	13.006	10873	159390	11620	3726	21214	683	10443	88991	296768	1231	109986	56904	10551	33761	676345	4199	984	10853	13704	9900	1631	28726	6468
61	220916_081.D			13266	632	2846	81504	187943	47620		142	91	8748	79439	731	37641	2526	22659	589405	22008	3611	70943	96	627	105339	816	11053	20694	8781	3081	9886	14677	5756	975	3380	4995	2865	796	9962	12700	25496	164258	15450	84014	17908	5526	1303	1202	9254	5620	31260		4482	2511	185639	13609	95132	335	10821	48666	2205	1550	804	24164	6032			1468	193055	129417		212739	212214	1486	34697	19749	7952	74334	110443	5230	1402	13.002	3844	197918	665	1131	16748	561	1690	100905	49330	1238	129609	62823	9668	2493	682617	3731	760	3900	1754	516	1981	3596	1389
81	220916_082.D					4512			35621		252	195	80774	89712	796	41017	17931	336013	704264	33794	16267	336128	243		100647	3110	1034	18382	14196	2297	42631	16489	98175	3465	3016	3702	7114	2365	77044	134134	78350	139464	141786	175021	49098	5536	11469	13370	9262	127372	31858	146	3671	59859	163178	5362	719447	521	15075	126727	2743	2542	1304	143993	5600	4384	6236	5110	380861	260513	27117	203989	660428	6105	126508	132044	103069	116295	134085	19518	16110	13.004	19385	217314	5796	7554	19973	679	10790	89542	419838	1319	124724	56382	11461	15767	681476	4173	491	436432	14784	4551	1452	28300	3285
121	220916_083.D				389	7296			33206	6504	374	146	230187	95063	1183	42087	33692	547331	646268	30337	142040	841002		1461	108002	13800	1623	46689	15089	2566	267928	133389	16442	17443	4079	4193	42562	13729	123628	28157	286760	145693	218540	500375	426369	4894	6637	27581	9495	254973	33925		3795	9543	161957	23761	752234	1411	14910	117246	4783	16334	817	262865	5927	28636	23216	31441	520503	621082	151891	199604	1009923	5666	385470	233916	1099762	1102626	146693	28235	12970	13.005	26695	180633	11382	12140	25911	639	18524	88358	729352	2431	117546	55223	9531	84234	674117	5296	590	18487	289250	22761	1873	14883	38824
79	220916_084.D					6301		298	30244	158	452	426	115261	98533	1061	39842	48029	504732	1125362	21741	30361	497973	216	1192	106682	12051	5022	27710	28502	2761	103602	28367	106333	5842	2924	4616	14167	5134	282885	149787	136746	152611	469993	369467	75800	6260	159999	15797	9982	348198	32688		3720	88505	168110	14802	752488	826	17099	200534	7849	7449	3272	395491	7236	15636	17412	13099	664599	668722	55308	216064	733745	7075	193706	205201	152567	768072	136624	41659	12753	13.005	17972	268132	13103	13298	23471	574	7780	89771	715757	2221	165931	62421	11375	21309	44605	4566	477	247307	9598	3031	1608	6657	30527
106	220916_085.D					7949	110066		35161	207	249	188	114026	83180	1271	36267	13026	522583	1121864	28151	58253	500116	579	240	98004	14047	1498	49322	24876	2007	286687	67114	13863	6612	3139	4317	17862	6624	391373	25762	223710	137328	163055	283236	92929	5181	187127	13912	9020	120094	33541		3445	9725	156249	13531	729278	1478	15649	188473	4942	13699	4982	395097	5974	26368	22134	19732	658502	604742	163123	188422	1182650	2151	692331	170347	1143004	1147062	130690	41827	9316	13.003	21040	182719	10900	6230	23012	669	18260	90399	770563	898	119194	51621	9154	84246	72466	4029	521	58627	20072	11592	1730	51223	162614
8	220916_086.D		1050	9422		4366	103821	488183	33603		289	131	27771	82777	890	39639	5122	214560	752286	16992	10100	85841	327	548	103929	2335	13201	17296	13436	2698	21966	18930	7587	1663	3023	3217	4400	21268	149969	15121	92223	163342	79987	130194	10495	4551	8858	4770	8485	31250	31060		5038	6728	180866	3747	529741	1160	11525	99264	2735	4505	5403	53363	5339	2169		8444	649926	520271	15243	209855	689388	2949	136565	41987	25109	83496	104687	9120	5139	13.005	11649	172254	5358	4501	18634	567	4302	99494	539576	1589	113871	59556	9333	6086	35864	4275	601	146469	8712	4053	1439	12065	17906
133	220916_087.D				277	4937	28376		27018			290	74031	87563	990	37426	18565	292292	636338	28157	22046	274903	358	1205	93247	7961	1360	24876	18592	2839	156581	25138	39718	4431	2829	3804	9240	4719	111719	51378	59741	140079	87230	243530	31362	5353	101225	12139	8953	236994	31164		3414	28135	160429	9405	770033	1414	14512	240389	12056	6234	1500	244537	6727	6500	6963	9607	661155	575567	46122	192735	707144	7370	153346	157028	17960	143403	126929	21135	9559	13.006	16090	225926	10915	5285	19648	694	3721	90984	738535	1306	144857	53602	11398	9617	181951	4560	638	80158	6581	6526	1687	8503	8553
15	220916_088.D			9657		4943	34273	175555	58302		352	139	38038	73912	1215	43125	5976	114969	735251	22243	12255	223964	158		96958	4155	15250	17124	23676	3508	20054	28768	11483	2357	3331	2819	8986	7419	133084	19629	43588	146663	80687	279787	90165	4518	8912	8649	9464	85981	34617		3518	9573	165302	74526	734742	1950	14934	152648	15037	3074	468	160521	6594	2288	2812	11266	334249	211468	16268	210467	681531	8705	135393	73901	674154	254768	114253	8949	13180	13.005	32728	198607	3419	10450	20523	683	1540	95982	233396	1846	119806	57826	10019	13755	680954	4608	525	1437158	4270	3139	1306	17361	2098
147	220916_089.D					5960	110167	254	27130		262		94914	80704	729	33947	18617	117875	814470	28188	17289	793710	325	1489	93976	2611	985	17128	16756	2169	56059	17010	125829	5801	3315	3238	9274	4252	99255	182737	39213	132278	184927	194462	22727	5486	24972	6687	9779	97927	31375		2588	92925	148340	6580	737377	2002	16238	150214	6773	2451	1391	490005	5281	1918	3014	12854	116931	76646	5482	189876	384210	11303	61090	222830	19541	80456	120071	18271	20629	13.005	13271	201981	8134	8194	22244	713	4247	86900	124482	2740	122048	52332	10029	6238	680796	4364	988	89416	6284	2015	1283	5271	3600
142	220916_090.D		193			3836	109187		36401	146	135	48	124856	100618	856	47170	56200	321054	786736	30865	105873	617868	541		108507	4879	1383	44005	20328	2692	113381	36147	28827	7453	3952	2960	26950	16449	204989	65034	60872	156644	85099	320217	98679	6505	73907	7434	9942	114876	37488		4381	19502	183737	8046	650229	667	13436	126701	5333	17172	327	199578	6786	5964	4247	28435	674102	668894	28391	213406	736506	7833	168125	128748	456318	452084	199929	27949	4948	13.005	20122	214017	8833	1686	20286	1259	8551	96448	608811	856	136580	61038	10766	67100	682453	6774	770	19681	7445	3386	2777	3663	29559
105	220916_091.D				309	7109	112849	135	36294	9863	172	508	217898	88081	1273	43118	17674	570023	1206906	26840	399003	811833		463	96790	12360	2802	30358	19770	2699	189210	74941	21813	12311	3957	3196	42526	12135	382997	34274	309453	133669	498886	489549	124687	5027	97962	12400	10341	231015	31964	188	3096	17686	144469	9827	735745	866	15365	128653	6955	19435	723	220788	6714	55700	57697	67048	685906	595483	196889	192827	1323621	10912	734690	228598	1155236	1160307	151826	16798	12487	13.004	23290	191756	6271	5360	22330	848	19807	83648	752911	1346	125007	50654	8634	120813	675440	4738	537	15281	45143	15356	1548	158001	41003
116	220916_092.D					5311			43177	11905	139	242	91987	88810	1140	42205	18245	122249	809099	18273	38900	832514			100612	3803	1520	15400	15617	2948	33341	31176	30432	3444	3539	1977	9622	5344	71301	47516	88794	148105	121188	284066	268303	5721	5033	7305	10427	147541	32054		3350	21205	163544	24125	738316	1036	16968	86777	8371	5042	1715	321072	5129	3098		7280	634342	495638	17626	189113	651791	8308	113525	194430	103899	237366	123317	33447	12454	13.004	27274	189628	4314	9350	23168	658	8531	89764	658104	1803	115661	54976	13030	58020	679622	4272	595	433154	11380	3945	1537	19334	8880
14	220916_093.D					2533	79876	155543	36094	2400	236		136984	68388	957	37193	47853	378727	813771	26146	124613	419557	447	1158	93857	10720	18642	56659	31992	2536	230026	109294	10451	11583	3495	3288	46068	239066	479064	15726	555505	140148	317967	461106	257677	5619	33605	16716	8781	194855	28679		3535	7665	153273	18167	730682	1023	11834	146538	5934	18229	724	144314	4369	11972	13772	23711	613126	634843	96190	184384	984829	7182	394891	104004	1203252	1296682	122580	17224	13352	13.006	22221	161891	9643	7609	19983	711	11422	88320	748005	589	104104	55061	11939	216008	37092	4829	513	727043	32816	7942	1415	110517	2838
89	220916_094.D				329	4942			33418		382	194	54691	90320	1279	40277	20691	104411	658923	20933	13836	519894	267	1608	99699	4146	1431	15734	10087	2105	60061	32508	23646	3372	3155	2286	9367	7436	16696	35417	100416	135516	40821	197570	200260	5635	151784	3904	8349	44693	30753		3326	14352	149807	25724	748096	353	12244	112621	6367	1336	656	75247	5295	6755	8911	1757	656282	656505	65796	193150	1009580	11240	520632	128836	20742	134476	118346	20997	5551	13.004	17323	208509	2842	12574	20358	611	3795	88409	218633	1983	118913	51641	11271	11926	682475	3205	488	8729	6867	19095	1526	14218	2104
37	220916_095.D		650	9542		3023	108223	560104	30267	227	108	66	46437	66940	1238	35573	12268	50409	675584	20335	13239	348063	220	1195	99408	2320	11037	17956	8802	3219	20608	14310	26750	4441	3582	2392	7889	2153	59404	51620	36355	150268	84494	152565	8808	5669	5550	11157	11085	36333	28044		3496	26642	164326		663587	402	12662	64768	4235	2180	1202	106930	5839	1604	1655	3703	285002	191658	3771	194291	512491	3655	86953	83805	86814	113545	103674	19264	3762	13.003	6427	181060	2787	5874	17839	745	4033	87451	160844	556	114579	57343	10509	4156	676678	4107	736	85205	2503	1490	1291	7695	3038
58	220916_096.D		16805	11614	765	4290	80676	319057	38362	5270		183	268417	76668	684	34080	54546	568743	1364071	33888	209931	537899			100397	25103	33487	84503	28316	2896	238230	202382	21236	21754	5512	4249	63211	40619	342734	34527	308930	156382	314818	583897	605144	5686	53734	22728	10819	148667	35118	168	4153	24664	174063	57897	746001	3557	17403	111746	7878	33047	2131	301212	6996	40616	48469	58891	658775	602819	134658	213972	1002246	14229	506991	338785	379197	1133894	130749	44647	17196	13.003	79049	183173	14650	5531	27328	685	15766	92345	1061652	1186	118602	65477	10556	90586	41317	5038	2425	99272	20466	10694	1401	76409	180035
1	220916_097.D			380			188784							43899				1118				291		188	123702	131	308	217	431		242		309		1250			411	122		672	360594	385	275	234	662	292	155	2938		963		2298		434969	1034	2260	129	522	826	178		370		611			228	357	614	178	426882	310		252	489	257	1172	3974				179	605	64		248	151		163940	11107	254	364	78772	206	4371	37050	3508	169	813	822	335	634	535	640
90	220916_098.D			377				1546			373	251			3594	315694	28996	178713	926009	192985	28804	455095	284	1622	138280	6967	1053	257511	28422	4577	77250	22404	27233	3865	14716	21621	8642	5749	104753	31175	55408	130662	86393	319306	97123	272475	85392	6224	125113	102649	250133		80693	5561	147676	12906	744181	1311	47402	33361	9084	3794	2471	444661	11462	4202	5195	5781	277161	186034	12388	178096	370057	31431	62215	66384	9051	62315	680228	16826	8567	13.004	16667	317981	7500	9834	30407	4139	2025	72814	421291	2619	159526	34950	20005	6805	683182	1027	424	4658	3382	3219	888	2944	4063
126	220916_099.D			1285		20638							591774	92043	3743	142702	108577	595754	1244390	100617	459669	862433	895	11558	94067	24139	3121	203426	41912	2974	500599	149511	60783	46516	11092	10388	106063	43378	342922	35733	406193	133293	469302	637560	401211	79611	47207	21470	46354	317084	179225	281	30658	9303	142896	25528	742421	1290	44850	84570	10104	29292	2396	308091	11705	35193	26769	52077	624648	666610	92518	174936	737919	10256	197132	219750	1132592	1222167	646852	54939	24402	13.003	33491	286282	8553	7167	35489	2952	7957	67193	1103219	1828	172311	34653	22825	174541	675504	1435	351	11865	22056	5194	749	32340	182126
35	220916_100.D		4422	9053		14118		74034	383939		317		34809	72285	2504	108313	18302	79557	981037	69508	10097	315902	494	1896	94364	4905	12084	64797	26507	3389	45545	37646	27538	4120	9569	6790	15900	2922	184446	22881	151865	142172	103428	271655	72378	39732	2681	7982	31438	51651	133260	461	22466	7151	152834	6523	742055	777	33001	45258	4788	9893	1488	131553	9810	4018	4663	12552	667859	661973	126076	174058	831767	2833	306885	51468	197878	529559	482569	18402	7035	13.006	7649	233214	3096	4467	31495	1936	6084	76108	225336	1284	138707	38538	21402	16176	681298	1522	420	82624	28042	21930	503	14143	7360
47	220916_101.D			11593		10846	101801	77978	241767		275	195	185048	81894	1808	123057	66076	486384	1303267	68172	39857	434440	578	251	102130	14451	19943	107521	56583	3193	225890	80058	39795	15776	8240	5360	54732	26106	474162	27775	491710	147540	264699	466627	270146	24756	228752	146794	25030	139738	122356		17197	11368	168414	11786	670263	2009	36466	105715	6088	22043	9531	313109	9870	25693	25310	53928	608420	676667	61291	198166	722715	4150	176737	58197	470775	825593	413659	22755	13344	13.005	25375	238019	14928	8298	39222	1805	13831	80408	737608	1140	152858	46067	29196	81828	674268	1762	287	6175	18283	3245	644	87083	33616
28	220916_102.D		3466	7997		12552	76228	145368	191293	222	277		85074	75186	1942	120367	10136	109913	787739	64254	34633	150982	366	618	108698	5095	17225	42009	30301	5969	81009	42765	29553	10415	8814	5093	11028	6029	80647	24638	34512	158433	89736	283571	66818	17768	9339	15356	21355	132678	111568	283	17061	10525	165585	22102	759340	2397	29917	114035	4837	4821	7874	574042	10424	2816	2921	4644	310643	203026	8606	205103	446157	4781	76894	69605	268641	87794	334411	16161	9473	13.004	10663	242519	10364	6629	32115	1388		88837	591735	1337	139753	46769	27360	15518	680063	2021	662	567787	8111	6442	824	16318	4019
131	220916_103.D		204	1007	333			1694	804	275	396	205	45862	153324	3958	198227	160413	350793	1260524	90491	141560	631384	283	1825	83733	7039	4711	50854	35933	2623	143077	29469	133692	12903	7623	3907	201311	9433	321562	92002	90762	132322	473331	541523	207305	16687	4027	10976	17863	247512	105849	206	13339	27965	152949	8104	570214	1801	30018	151406	6841	5404	1859	472624	9891	5737	6904	10700	522991	376792	9457	180509	230793	7795	40157	156953	13901	142246	330302	17967	7860	13.005	23966	262160	12198	4406	39854	1556	1124	76092	320823	1474	170039	43750	36388	6341	54259	1550	379	11230	6987	5266		19947	31082
49	220916_104.D			12455		14919	7087	79551	231264	292	420		75812	90679	2134	118682	8288	513648	841232	50575	24832	649678	252		110248	10958	21295	59544	23749	3200	55509	58684	17391	4395	7457	4343	18309	2935	169471	17082	527314	173306	120160	373233	212211	15938	283686	23374	20653	66325	123938		14726	3860	208711	20322	750915	1028	33486	102289	7381	26599	9019	97369	13396	33834	43053	31879	685952	641965	232854	221010	1402297	2508	802056	55202	1152958	1167344	377315	19415	8533	13.003	21506	227583	7219	7253	29606	1372	9670	83527	626462	2144	144115	45306	25217	133856	34038	1887	565	26148	21958	6243	596	17660	14235
43	220916_105.D				819	11438	81988	330246	164841		360	239	183901	71143	2140	97213	110110	502331	1295284	52706	75338	334831	271	2955	97847	19128	22428	61786	27335	2614	400675	251977	46302	28945	8037	5615	180419	76357	301997	37221	190068	133497	381325	698273	715221	13582	168210	13601	16962	363413	82247	246	10969	19898	154000	272272	752192	10152	24309	121036	5774	12881		427113	8479	9169	9103	14964	641594	664215	27342	183589	323221	22940	60222	102912	1387088	734680	299677	14594	10223	13.008	68696	218954	10964	9865	30995	1201	3382	78374	745769	1578	145324	46536	32594	47272	47508	1959	585	1428084	6781	8057	649	15574	49398
44	220916_106.D		1684	11071	366	14553	26198	131207	239007	36047	453		404964	86755		91319	20875	553882	1247340	46300	119703	775321		1167	101208	22985	34106	77279	31314	3261	271798	278912	13270	23912	6488	3687	59203	13785	343868	12415	271555	144716	468230	642103	566573	10515	2915	20439	14208	176290	82182		10521	3139	152558	16382	738875	2760	28320	108469	6011	30684	6153	268644	11381	55762	70706	41119	685906	581690	254621	203066	1132632	4013	697212	129819	1110027	1189324	300673	25856	21949	13.004	37305	205980	11916	9480	32875	1330	11024	79386	988855	1373	138357	44780	28528	142382	675310	2273	554	166122	33901	6236	830	135763	136652
65	220916_107.D			1347		8788	89475	145379	133956		434		65107	63521	1614	89191	31058	357209	1348598	42050	29487	363913	481	1308	93851	7466		36648	34227	2395	79589	42137	23954	4989	7493	3229	20772	23530	407074	22809	183108	139900	108148	330160	90528	10692	478707	8167	14159	70492	78456		9291	9892	151629	12032	744827	1698	23365	85327	5757	9900	1009	201827	9751	11629	11180	9971	639478	653279	61968	180600	827760	3936	313544	94422	127987	626483	217916	20545	18980	13.005	29277	237413	10058	15475	36253	967	15223	82663	354671	2577	167064	44848	31811	34817	678769	2131	833	221909	9804	2568	523	15101	20090
71	220916_108.D					7911			117923		147	78	41304	93464	1643	114773	13275	361715	622022	47358	17345	499428	338	752	104332	8155	5881	48426	26326	2863	71491	20761	19317	2960	6579	2816	10192	4995	257556	17579	99607	140497	53441	275487	66422	7108	682671	10604	14732	26269	82761		8607	2735	169068	12174	586523	999	23490	89231	5719	8536	2563	219687	10311	9318	10461	16699	628860	648901	109545	182445	1012639	2757	414152	90195	60800	310317	229358	24919	11804	13.002	16932	246917	7251	5227	31099	1077	2936	82000	294057	1781	173100	47666	37675	15219	680755	1740	309	16730	9766	5305	534	5583	23523
2	220916_109.D			9904	200		7254	71278				231	44301	171705	2173	170027	15582	387535	1328976	46486	18421	127761		495	112912	4894	19417	32701	33461	3554	49095	27620	107971	10333	8387	3343	12238	2953	526150	86330	294714	186284	212477	401134	53191	9851	29368	18142	15740	197985	77209		11532	39620	201565	17971	751788	2552	23798	145370	6416	4921	2678	240764	9317	9424	9230	5366	415055	268847	73700	237541	832979	8153	254334	163882	128064	144615	219923	10208	10042	13.001	22726	254888	9949	5062	29790	1400	10379	100679	303220	628	177649	61005	31092	6250	28151	2874	1027	414765	10058	4192	748	51185	8989
32	220916_110.D				403	5123	77697	223930	120267		267		52453	75792	1023	95815	16330	351094	1020782	47745	15170	126703	431		101694	3763	14153	37910	25464	4127	40276	26091	22452	5109	6463	2455	6167	2713	47727	24167	189501	154215	108562	255829	57517	9589	525001	14774	14170	80983	77661		9714	5181	178142	6462	746804	2009	24083	134108	3724	4031	1699	286435	9264	4411	4030	6486	354796	225920	16297	196334	664416	5152	139213	83804	40538	187314	195022	28250	7199	13.001	14066	240329	13013	8486	25347	1066	9173	86369	360197	839	167885	47216	31344	17696	34906	2766	567	43159	12235	5247	761	19877	5095
91	220916_111.D				171	8194			147767	188		207	75705	94559	1410	111168	16216	131130	981289	47710	27175	602587	422	1683	108338	3831	2253	36835	33561	2977	102914	47210	44448	4634	6242	2571	15586	4237	143019	40571	95729	154223	36630	221755	376655	10292	78298	4878	14877	39156	84684		8426	8943	176378	161092	756527	2135	26962	100502	14185	3111	1588	418718	9020	3720	4107	5401	635472	495758	15759	199462	758370	8571	235707	186206	26282	321331	225973	33974	32348	13.004	36888	248932	3988	10402	27490	1066	4054	87864	712416	1878	163751	47258	33350	13468	679681	2254	422	7185	4964	2530	775	6484	8666
1	220916_0097.D			189	569		186520		7489	674			1605	55225	397		98			1018	232	320	186		161862			374				56			1506	319					676	434583	239	287	199		398	108	2531	180	913	187	1793		484479		598	76		505	111	426			1049	331				342	195	483300	253	60	236		344	390	11147	224	70	12.969		400	56		156	153		189255	7785			92509	374	2970	26238	3540	217	730		451	581	195
119	220916_112.D		6976	1321		4073		1007					38682	154070	3425	353382	76208	576118	1148388	174488	120121	800743		889	99330	11042	2884	261529	32636	6578	170367	74531	13197	19595	13936	16385	71368	19631	183292	11914	130155	150317	118555	324110	220392	245763	104822	10583	118234	48259	315731	577	67556	2203	162218	21713	715120		53911	14145	8568	15319	442	119159	16168	9052	12182	19499	649157	670407	43953	196726	721808	4895	183290	35401	97048	999956	678582	25274	6818	13.007	17998	342423	6770	1576	19677	2824	1991	80939	737599	1925	181640	38981	32650	112882	681273	1035	248	52268	6136	3421	351	5309	35947
67	220916_113.D			1559	1101	19651	90785	224142	506191	160		127	49461	74520	2006	142312	12916	61025	995793	84938	14707	621609	205	1021	97988	4263	1710	81781	20163	3739	26146	94297	12402	2881	10688	4992	13737	2832	58614	10366	185886	148344	51230	153191	68745	46897	19727	5018	34715	19737	193153	204	31973	2082	161830	35144	721057	892	34588	12007	5612	3935	472	187047	11345	2123	5530	4427	665284	653070	9619	172973	868724	1908	353779	23749	331435	332098	493325	14722	13657	13.005	36638	278396	5816	4316	22975	1944		72869	752524	1359	164376	34412	30677	66062	681311	865		8344	11546	7205	289	32044	5095
50	220916_114.D	217746	2251	8064	915	16751	37653	238866	503259		121		58740	89928		145305	26852	264084	1244020	77533	28247	336434	456	411	108645	6848	15437	69041	28397	5524	60065	40488	18166	6485	9421	4964	16674	23640	365770	12936	162622	177035	90304	197983	62603	33014	458069	8717	33264	50406	184881	107	24369	4006	187457	15106	756083	842	41879	22549	6776	7506	2296	179441	13170	11075	11475	7885	662987	672140	46806	214676	749915	2402	243073	40655	75995	546455	430040	18805	16465	13.001	28149	260189	10439	12884	23669	2043	8486	80187	317076	1040	160927	36837	32936	28611	681303	1057	354	154633	7969	1707	337	8884	13390
38	220916_115.D		6370	6812	406	16672	10847	108304	510472	203	231		118457	131421	2335	166970	20951	551090	1166316	70179	99158	447534	368	2563	107336	9826	25999	47591	30303	3989	90975	81515	21407	10591	9335	3955	14393	13530	179186	14324	280634	173783	211527	266969	174807	19550	457636	14644	24201	83898	170475	351	19724	5279	194316	14372	768992	1456	36571	43026	4808	16272	12927	349807	12843	12998		23400	624837	640954	77179	213736	936733	3358	507662	70642	933091	998643	373537	23899	12647	13.004	19431	255231	9136	16378	20588	1524	12423	77351	749766	4171	161987	35907	35481	40710	667990	792		14442	10547	4389	604	19812	10574
5	220916_116.D		2838	5994	421	13261	120246	127288	196025		202		84948	81495	1378	160426	67980	315382	883697	59214	68794	246924	428	509	117787	6554	19967	40650	37883	3780	111220	82402	17755	6914	8539	3075	64905	10730	176916	13643	158802	173261	146930	248523	206570	18422	67687	9144	21500	79831	137956		16710	5092	176651	6557	673377	1887	34713	42464	4245	11540	2160	171286	11294	7988	7600	14064	665604	661957	24933	214352	474818	8275	91242	67261	732138	720830	307416	19712	5927	13.007	11683	267742	10676	41267	19443	1184	1511	84282	340806	940	178038	41514	37146	15568	682439	795	409	6385	9125	1070	103	12629	1375
110	220916_117.D					17990			471589	163853	486	76	119736	142289	2616	241408	28173	327961	622603	73550	207566	859862		1155	107673	17399	4069	85022	35032	4227	545429	309591	50106	39468	9516	5192	102815	13214	256418	31658	349333	140868	612453	593271	653238	14202	633807	26702	20334	238437	129691		16045	8305	165526	49400	741617	742	31757	56039	6434	39740	9528	209648	13167	37283	44297	102403	685961	619167	135235	189223	1142548	15321	600501	364149	464256	1572760	395553	52439	9009	13.006	38680	262503	7416	5510	25205	1334	5438	76467	765977	1492	187454	37525	43341	96041	678266	1184	317	21442	18732	1822	510	17018	31520
100	220916_118.D					12892					164	73	46068	98675	1807	154996	17876	114973	1090309	45018	16876	508231	505	2378	104848	4594		43862	31041	3287	41243	14298	16614	5857	7185	3526	9272	4126	102460	11516	141020	152021	93717	249203	41399	12341	153765	5376	20498	57988	126766	262	13279	1681	163154	4333	657489	992	26890	43194	4888	5266	573	206300	12037	4663	6707	7719	666753	603722	27597	185555	575667	2635	107982	82631	512606	512949	285078	45271	5825	13.005	9105	278008	5313	958	23034	1084	1534	78016	362525	1637	179146	36954	41173	8762	682628	727	248	3515	2793	788	85	8851	6969
69	220916_119.D			1109	171	10992	22966	207287	339087		366	259	40775	69736	1739	156549	8381	577231	871951	49241	16534	189620	351	384	94582	13242	1698	34293	20197	2890	28605	106219	4567	3291	8437	3281	7342	2515	271332	3694	221579	139146	61404	160216	76622	8937	176451	23226	18767	20727	116267		14942	874	157326	52289	749322	6693	28580	27957	4047	31582	2331	734343	11152	35082		50454	685957	604553	147365	180480	1175646	625	652786	28622	358749	721694	241657	39748	19829	13.007	137738	232396	11021	4107	24886	1021	7046	71038	515180	1394	154830	35235	36324	19985	37075	824	254	322262	12990	11487	249	12224	14176
107	220916_120.D				393	17075			288983	197	295	91	433490	103202	1833	158312	76371	577128	1245258	56649	148681	519346	275	834	115589	21553	2816	102870	60514	2926	376237	161006	54887	25714	7608	4685	102567	16507	489744	35967	536960	164674	519871	649784	586750	10313	482491	16170	19467	329908	121102		11609	11909	182280	36243	747250	1091	31135	100365	5955	35339	7220	304378	12576	47933	51313	52990	685919	626019	168087	206466	1110439	10362	651457	321727	614800	1101904	277241	85005	10753	13.007	31896	269837	14480	8828	33911	1246	26106	77980	872974	1830	181136	43542	47999	248168	653190	1274	305	39254	26714	7404	618	33905	176844
51	220916_121.D		7188	12807	262	10472	86302	322832	219682		272	157	182736	87037	1464	144590	38120	348901	1057415	53188	68603	347690	397	935	121589	8627	21772	34828	29625	3888	272574	217835	54140	19408	7311	3563	88003	8809	201381	41971	215465	187472	362740	609002	468959	11878	18206	20312	20402	276652	113255	372	12590	25665	212453	11142	749860	2740	26348	58237	5296	10369	675	260529	10746	15432	16640	12119	650436	663917	65467	222109	840224	12782	265219	123066	852980	855428	228355	28328	11737	13.005	14793	225228	17519	6177	26771	1330	6463	93797	753079	1673	156923	41696	38048	34921	35425	1019	452	8453	10975	3191	337	12560	62558
124	220916_122.D	398	124			14652		1553	307660	223		113	120013	136593	2121	169366	21202	456229	1160391	41743	53309	513289		388	104809	14585	3951	64690	56341	3606	133745	65238	36310	6312	6640	3466	19887	8296	633708	30159	282396	146538	260447	490961	170597	9770	203318	13353	17757	128319	94979		9667	5211	158974	19802	752884	1308	23878	128029	5988	21662	9602	313426	11528	35512	28556	45045		645433	155650	188850	1105613	2808	720604	132138	864049	848724	217776	56014	8773	13.003	20005	262832	11988	6272	31113	1090	13869	77353	747544	2231	178819	39901	46080	92552	27261	1088	331	137001	15444	12063	597	23708	108715
99	220916_123.D				203	7472					334	130	276677	98630	1842	151081	59788	398610	1110834	54992	45016	862393		717	105693	6672	2366	39441	46488	3694	149614	46440	470181	29894	7961	3547	40589	4195	178773	336337	300796	150075	620954	802296	424005	9180	15099	9477	17850	624468	102661	311	8836	92136	161881	7197	709177	1035	24920	117263	6213	4716	6427	403690	12095	2881	3401	6689	288865	186335	9746	194569	318357	20896	53292	259116	107780	136041	209636	25102	8880	13.006	24569	291182	5524	5020	32779	1003	4307	82730	233654	1810	181059	44209	45146	8627	675186	1058	396	316155	6195	530	529	12477	16193
45	220916_124.D		15813	6138		6335	49577	288373	189371	225	367		103945	76831	1728	137722	47910	269266	769307	40767	57964	576658	202	372	107046	6683	16367	35505	28537	3364	116753	78845	15937	9841	7282	3447	50653	16680	388397	19005	342141	157887	169641	387157	326959	9028	9633	86187	16783	78957	84627	301	10620	3690	173048	12119	753921	735	21131	115563	4551	12182	7899	134595	9537	7768	9646	15888	628946	658807	55520	205507	1101088	7733	628084	92044	570985	1043082	191276	27066	9153	13.001	20758	189231	7043	6503	24388	1075	7933	80541	767965	1748	130520	39622	38295	37525	38759	1076	417	13364	12684	2253	458	23442	65561
48	220916_125.D		665	12768	757	8130	114526	412193	97289	274		106	15131	84796	1391	123681	4089	133662	674887	39470	5660	249825		676	114781	3482	14269	31369	32398	3947	18542	17953	7542	1127	6521	2545	3625	1852	175654	8921	80540	170295	50109	224397	24393	8654	10982	6378	15496	34357	85011		8606	1233	180857	7005	517089	957	22291	72060	3939	4711	867	175783	11336	17303	7337	7839	616530	670885	47766	200234	1170658	997	685639	28469	522317	522598	169863	20557	3643	12.999	16512	268247	4255	3271	23232	809	5636	90421	431360	909	147961	42907	33118	38968	674635	1027	261	14953	9465	5869	455	7206	28439
104	220916_126.D				217	7123			226902		313	173	167624	114215	1566	152217	92146	435718	362529	43488	34122	689461	622	3141	113920	4438	1864	32644	29497	5011	84999	30979	87862	9459	7013	3038	20334	4715	178381	61666	260637	154042	328686	389445	119495	8056	16636	7667	16180	198810	86513		9553	16369	182779	10871	730195	1149	23767	147244	4090	6963	2434	289534	11305	4737	7468	12563	664552	662926	40654	200759	1043912	7516	453087	154337	87342	734759	182649	19203	13952	13.004	17116	333642	3734	7155	26245	964	12962	82408	744488	1850	163236	42872	43189	35148	20326	1294	178	248718	9680	6308	620	15498	32286
26	220916_127.D					9539	38903	206477	193296		176		100840	81238	1673	140217	27874	88515	837675	38585	37486	170518	248		112457	6508	23399	34383	26268	4731	73967	57704	64166	10671	5310	55109	47084	40294	180405	49095	84541	160913	231526	435733	120802	6842	12272	10159	18543	113796	93632	324	10551	20866	188104	11759	746203	1120	23039	146727	7880	8036	7692	170200	11721	6347	5070	7435	652275	672047	29340	214149	953415	20030	363076	146785	143193	407556	171203	15721	5701	13.006	12372	240248	5433	6512	27695	794	8719	90328	259688	654	144360	46250	39359	31797	680830	1265	400	424928	6376	2701		12353	8746
102	220916_128.D		207		150	8711			253814	161			213039	129400	1911	153971	34372	762320	1222215	34155	36632	488510	348	397	115258	10370	3950	51058	29258	3572	192144	37897	53067	10467	6538	19117	32696	9738	182133	45938	212809	167246	246718	582650	399093	8243	62058	8496	14775	156323	84213		8335	10057	177679	178963	747314	1005	20854	183768	8265	19901	6838	318880	13439	15312	15102	18688	649344	643776	63886	211123	747525	20822	226648	126761	916684	1047471	181585	24614	7074	13.003	28460	283837	12566	8110	24398	927	11214	83902	503863	2165	161830	46993	44419	31075	677993	1105	206	1379973	9079	1891	517	12315	28114
97	220916_129.D					8569			239904	19823	247	129	148682	131618	1266	154615	38068	605905	1279395	33991	71669	815696	679	507	115343	14525	2299	51781	36848	2644	259704	74775	64667	15121	6729	13586	36736	47111	502527	54007	135474	156758	206530	434777	423579	7323	22969	10925	17066	90798	81746	206	8293	14305	172397	12196	748960	964	22593	141193	5453	27209	2545	373410	11296	21774		30431	631335	669316	99169	206936	1008218	18682	529639	166229	675577	676677	160035	17560	11450	13.002	9211	245734	11983	8558	25933	906	8632	77801	669573	2113	158317	40856	37211	31069	50290	1402	211	222596	37564	21982	476	67521	14082
74	220916_130.D			2260				874			225	59	24689	170097	1986	221762	24332	451940	1231759	31455	28686	667570		774	112532	9472	5059	35482	39627	3585	128196	31884	24552	6392	7349	11289	11107	3766	315980	24504	292148	157501	142730	263428	52225	8317	11047	10779	16798	60203	78277	175	8582	5152	175964	10979	709103	1824	19103	174365	4216	8493	1151	545896	10775	17853	17615	7009	626110	644057	127241	203966	972567	2139	534632	81650	857106	856533	165914	63763	9851	13.006	8147	251831	7093	7334	27144	915	13144	82251	499045	2700	159964	39952	42147	80695	676155	1189	244	22428	22305	8591	380	72196	47513
144	220916_131.D			1865		11311			206108		474	239	155969	99323	1983	145448	168631	582838	1019627	37080	36094	511196	595	1757	114627	10384	5114	32196	43098	2944	154479	34112	305986	15240	6106	9910	20280	159927	295413	219097	177493	164553	324300	476881	49923	8309	36925	17676	18054	466336	84513	171	7732	111650	174395	9898	759224	2369	26293	290279	8682	13771	1241	705358	10429	11411	11659	17775	666344	609423	40704	194290	672281	7889	134175	180798	39329	105760	152629	22981	10578	13.005	27198	248606	18867	7831	33147	1243	6164	79991	479476	2774	154475	43215	37105	10226	679327	1556	357	28473	15758	3665	584	11149	7590
140	220916_132.D					9192	122369		123408		145	153	179653	90632	1444	120442	26613	417745	1134243	41518	112055	509299		8079	103534	12434	3737	60139	49977	2697	212385	64921	55005	10164	6271	7753	48876	9180	519050	49455	184154	150558	303510	332030	198067	7202	46259	11294	13411	128740	71081		7542	10422	163265	17334	754015	1023	20174	205142	5880	12096	995	272172	10258	9626	12980	16596	672081	664590	152204	177672	1182014	5093	686045	168174	1043206	1045067	149856	39675	12814	13.003	23452	217305	9672	5266	30179	853	15404	76880	722886	1952	157093	43012	37877	150274	677509	1664	440	12781	18729	11338	623	87484	91319
7	220916_133.D	145446		13703	663	8872	128003	564535	132607			139	26651	82721	1574	129294	7560	91991	798385	31227	11540	180407	348		108116	8791	26675	33539	24852	3901	68533	28842	28832	2843	6334	6293	10206	4728	127892	27101	218919	174860	107714	282488	27704	9560	286459	6500	15155	83658	84395	232	9358	9304	218516	6101	756491	2078	21024	76991	7171	5675	8856	241057	10575	8368	9954	10430	670014	674595	49546	259116	790756	3559	244484	86807	1034657	1028025	226962	15078	7432	13.002	19314	254806	5035	3744	28676	973	9014	105120	213938	1083	177350	63155	34512	24908	680684	3388	587	30177	8100	1328	1330	43094	9748
54	220916_134.D			6911		9911	84635	411182	142023	411	59	146	220678	91298	1489	113545	34736	466549	957581	30484	133823	188556	621	6454	123429	27362	36854	92495	30530	4450	253229	312275	24083	31513	6801	7022	98506	23074	572114	25569	135359	189294	303086	616554	342340	7127	655585	22832	13343	128371	77551	166	8310	14990	215139	24168	768663	3748	26233	108294	5616	28239	7498	432898	8487	33003	29086	120060	675153	641958	118039	237837	841205	8394	270795	240313	752734	763356	143303	20669	13246	13.001	51996	186013	7408	5026	26708	598	10298	91655	733512	1989	136384	46013	13993	19136	679885	1755	575	10475	10849	2255	590	7739	64106
20	220916_135.D			12560		13550	102296	348501	143147			296	356847	88468	1315	112572	37593	537676	1328343	33361	167081	527400	722	12514	115752	31594	55364	111109	40611	5062	326484	277504	19749	20507	6085	8064	72658	23330	444793	21694	575461	182804	575130	626983	371420	6578	653248	25815	12226	379945	65239		6847	10622	190403	33211	672061	2670	22167	153636	5431	37778	1912	362348	10088	69901	93803	68721	685925	584198	264754	234939	995875	5991	540563	184630	1349028	1420511	163281	50722	13915	13.002	55924	222190	16565	6356	28524	661	8973	93134	804407	2762	161169	49736	35211	247839	54441	2003	3836	64477	34978	8789	809	81018	218104
56	220916_136.D			12857		15906	118481	433976	128037		389	220	252913	77273	1222	113819	19872	787133	772693	70292	169321	312049	543	16119	118507	64519	110772	244645	74652	3125	141574	158307	28267	16714	6585	11456	34991	19629	694169	28763	432049	204079	539189	659518	306665	8084	48961	35070	15288	261621	89131		8061	17589	221792	167007	802119	6241	32459	193175	9498	65938	6688	379225	11219	196900	206309	206052	685953	552445	681574	228438	1618833	2456	1024020	159684	1379380	1363432	146978	113192	45544	13.004	169622	187234	23859	13297	49964	973	34696	84454	1287064	1551	145597	47726	32365	228394	665851	2608	1316	41219	97541	39320	781	66441	446316
129	220916_137.D			1541		8532	305				389	189	102550	93004	1376	106754	20654	589673	1237257	42032	48644	549764		1154	119722	17573	5360	88311	40220	3289	174842	87779	37230	11965	5586	6243	34443	6425	342658	37099	185980	170200	415605	502492	142346	7103	137514	18193	12904	201880	66331	222	5983	14014	170977	19203	761642	1747	21001	159329	5240	21872	1062	249053	9402	33998	23761	50170	672725	654512	149591	214246	1121322	3851	596367	171346	1059134	1058910	134661	34259	16472	13.003	20666	207269	8777	5810	41190	696	12805	86251	755719	1395	145231	47524	34902	185263	91951	2019	340	11603	16951	7854	756	76306	65915
111	220916_138.D			1543	378	8267	137648				328	231	113608	91218	1395	119115	72464	500976	1305279	43919	52351	491401	492	500	117063	9660	2343	68486	36724	3283	132922	65372	59214	11864	6963	5367	37817	7867	371915	58417	162762	169098	198037	400438	261494	6822	35404	19760	14872	122393	68676	216	7609	18470	191025	15775	721959	1125	20395	141587	5521	19121	554	224395	10833	14362	16989	28033	614320	653131	81236	220847	1003051	15583	595126	236306	1017126	1023660	146442	24165	12611	13.006	27328	276335	10283	9052	36068	939	13877	92377	614894	1850	194290	49669	33475	36499	166510	2071	548	11818	25731	22146	926	61947	29820
30	220916_139.D		10271	12551	549	11039	59976	504925	123938	1134	451	261	455758	85002	1216	95529	105895	732453	873475	40245	446107	324313	680	12363	116661	26320	45221	159570	71796	3423	608964	359692	23472	56387	6552	6469	239646	59755	702887	23701	418109	178330	554201	674068	715172	5845	12746	28671	14180	476801	59930	184	7826	16874	204473	30165	757759	5671	20299	227164	9281	24935	1395	447944	9845	37513	45910	52198	685955	626239	92680	242951	735932	25669	199760	206990	1129706	1233450	130817	23168	22413	13.004	67150	236946	18936	9176	36358	568	9773	102194	1008502	1083	168280	57323	32955	195640	676541	3042	1048	11792	19596	3133	838	37133	49489
10	220916_140.D	146902	46435	8856		11576	111282	489118	47900		384		317048	74473		89987	33839	711418	1594943	36794	362202	482564	429	4032	109728	20818	60100	125059	38779	4361	463702	467345	33529	33347	5623	6649	189387	14637	333207	38764	503202	205763	624686	801255	672857	9027	649734	29345	17208	565230	76497	371	8361	27679	250624	40646	768526	2908	26290	179862	7516	30328	9833	301027	12630	67795	71514	24378	685956	641140	270181	266338	1159181	10109	592843	274557	1549370	1537428	237934	41844	12445	13.003	52260	266026	11619	9088	33895	725	20366	107814	983244	1583	170556	63803	35873	250544	29549	6837	700	121408	40502	6620	1855	127697	88484
95	220916_141.D					5738		266	134028		474		102208	90874	1093	107976	29459	81723	942395	33345	46650	833491			94700	8441	2373	37216	23848	2789	88108	21905	124358	6521	4200	3242	6879	351860	104317	110782	50721	135959	187953	508983	67828	5968	2076	7145	11670	182610	55952		5438	35113	145723	4243	732314	745	16908	185143	6581	9882	1026	196541	8434	3080	4765	19735	668296	672279	14278	177747	731633	18885	170240	197805	725091	733821	107130	19201	9145	13.002	13918	222251	6451	2461	34176	797	13250	73506	245079	2271	156554	38212	32876	21314	671667	1791	258	80277	6234	1475	409	22226	7410
122	220916_142.D		45	1342		8585	12885	643	202169	41045	610		70723	139311	2299	132009	12332	359069	667398	32187	15708	791395	209	170	102135	11728	5372	61009	49993	3049	54909	48582	21639	3684	5890	4211	13860	5554	477145	22957	247718	152649	200916	439769	110086	6375	36914	15874	12861	131712	58770	258	6020	6155	165323	19402	769455	3554	18740	151384	6275	16931	2195	586601	9750	20129	63908	31620	666703	641151	173594	207209	1195004	2711	730224	123665	970563	953619	118956	51344	9287	13.004	20963	218928	10406	8158	37522	532	13374	78950	716345	2630	143241	45026	29635	188877	60568	2413	541	45379	28407	9022	705	24009	80810
78	220916_143.D	172			261	5333	111820		131889		181	168	170313	89444	975	107968	34575	397565		36497	59348	514095	298	1553	99135	7164	4890	33177	30089	2369	59751	22688	54768	6725	4975	3659	23910	6581	490316	49946	161790	136294	242476	418146	164827	5620	3807	10198	12381	142093	55557		6403	17455	143834	7799	740604	523	18116	171526	4414	7882	1894	132693	8617	3759	2747	13044	664531	646238	26163	180316	818906	16433	323213	278893	212914	479501	114710	18450	5263	13.002	10293	233224	3254	6381	40557	682	1721	76773	590273	663	141629	40417	32627	9510	680206	1951	463	797742	6641	4351	631	19216	24182
101	220916_144.D					6822			92826	80	167		151080	103930	1169	117375	77368	471387	1108233	36876	56830	487258	402	478	111584	8111	2779	48928	49944	2466	176906	40290	107582	16419	5262	3544	75351	6505	260877	89249	243678	153790	450466	564158	197160	5972	9017	13693	11436	376722	54628		5728	30997	159713	6007	749159	1046	17481	161808	5284	28810	7117	186406	8599	10249	16065	38584	642899	671242	57339	207518	785786	9387	243034	169717	979054	962564	107644	19019	11495	12.999	8826	229724	14942	6739	35717	469	22317	85268	607353	3045	147992	50191	31616	53660	29682	2037	561	24910	15259	6093	647	46922	32606
12	220916_145.D		36314	8280	588	8099	89906	336681	80952	874			489840	78002	948	106899	66124	503829	819953	42856	447616	572866		13521	118772	18915	45932	72828	73188	4579	568814	531485	76831	49378	5262	4815	300237	44754	664477	78140	605655	187887	723107	677306	588178	5549	78363	38789	13298	617918	58865		6176	58153	213740	27969	760976	3625	21229	153504	3975	25365	3129	377805	9684	37050	42543	37731	685961	634276	166511	234719	978184	17437	332863	401621	1600379	1573753	142635	56089	26000	13.003	26400	225254	17114	10877	28856	1116	9578	92562	1133641	1744	141428	51870	27504	199702	25934	1883	763	15695	45622	9220	769	98830	284125
139	220916_146.D				334	6409	38514		99875		179		91292	90859	1110	104999	17427	180660	659661	31383	41565	497431		387	107150	4796	2357	39946	36857	3231	65015	17661	73296	5646	4358	3618	10820	3551	395701	81399	161871	162327	458528	398820	22273	5477	5625	11487	10888	144462	54117	153	5804	19675	167789	5128	737276	1616	17478	73824	4428	7694	1003	416034	9221	4673	4324	9387	592558	460030	22124	210585	646270	6173	107754	238211	16218	249843	102447	22669	8817	13.001	11009	236206	5581	7367	30969	709	5372	87740	285943	2176	138653	47069	31221	14091	675303	1803	399	4263	19679	2026	501	37507	15026
114	220916_147.D				261	7348	140230					147	44048	100328		110559	6531	339599	670170	39345	11448	705115	294	2917	117941	6920	2443	38584	30345	3426	26931	27508	23401	2694	5621	2926	8531	2845	290898	25219	88826	164992	101251	326283	48232	5922	4116	7105	11166	74367	57954	257	5632	5612	185956	12240	755664	954	18403	95877	3468	10570	871	262048	10049	9083	12350	22066	623717	653842	82041	217296	1149647	2885	682003	136437	630847	622229	106260	36648	6477	13.006	10201	252516	15756	9292	29351	747	13876	88814	535080	1797	165680	46321	31443	41584	41180	1348	400	9819	15717	7155	750	17302	18028
62	220916_148.D	138098	13160	1209	589	12205	111618	563078	71942	1468	465	470	306254	71859	747	103076	45747	478952	1329055	38674	272690	505141	688	445	98648	30270	6672	166015	35941	2250	295736	271314	104550	22133	5490	6605	77410	240300	556393	109952	157726	144515	669036	510224	455982	5082	10043	25406	12348	229825	57939	116	6757	95191	173898	42537	754229	8059	21831	137168	8228	51743		396920	8947	94626	90798	162653	685884	598780	297623	210185	996055	35776	538244	400933	627383	664209	110685	17577	17990	13.002	111105	254315	12169	6267	33022	628	21165	87460	728360	1393	159370	48984	28877	18085	675517	2801	1247	12161	25898	8709	770	16176	13959
Blank	220916_149.D		302	151		109							392	4265			120	1010	7870	142	130		76	85	21380	372	967	502	865	1633		279		146	1851		146		350		583	42213	288	1066	227	1140	236	203	2274	394	5174	48	2583	51	13465		869	156	984	945	146	1195	596	152	292	225	371	1019	1827	1115	517	4945	1216	52	441		872	901	231701	168	74	13.014			45	115	61	105			2581	93	208			733	23571		77	520	338	271	69	131	298

### Sheet: Peak height_spl_30
		[8742] shikimic acid [16.433] Results	[92824] D-malic acid [12.794] Results	[827] ribitol [15.66] Results	[5984] fructose 2 [17.288] Results	[24749] D-glucose 1 [17.426] Results	[6251] D-mannitol [17.81] Results	[446284] eicosapentaenoic acid [24.013] Results
Name	Data File	Height	Height	Height	Height	Height	Height	Height
2	220916_SP30_109.D	369	30461	49051	9917	57089	7506	685644
3	220916_SP30_068.D	1514	9446	52214	285280	160132	225272	685265
4	220916_SP30_023.D	352	10895	64300	13799	33279	7343	684434
5	220916_SP30_116.D	575	11677	37756	40969	22637	42219	683509
7	220916_SP30_133.D	360	8729	65960	56958	70381	108997	684783
8	220916_SP30_086.D	270	6439	23775	18470	25930	4362	656811
9	220916_SP30_016.D	449	10593	55346	75405	76987	26132	684427
10	220916_SP30_140.D	1692	24813	92027	633211	222064	684766	685001
11	220916_SP30_060.D	524	16576	85541	177881	122228	138850	684175
12	220916_SP30_145.D	1641	50620	67115	385328	92317	686132	684789
13	220916_SP30_069.D	342	9422	58145	13497	22356	3388	685306
14	220916_SP30_093.D	1258	44888	64827	209132	143144	377289	685325
15	220916_SP30_088.D	239	10851	70768	10317	35072	11188	684692
16	220916_SP30_045.D	212	2575	70235	77365	20985	55751	571726
17	220916_SP30_070.D	4954	19591	61910	230999	56606	279583	685040
18	220916_SP30_025.D	1772	24801	72107	107720	88753	28135	684754
19	220916_SP30_056.D	1843	36354	64376	244014	59815	158201	685174
20	220916_SP30_135.D	1513	30715	71555	399427	151487	359433	684709
21	220916_SP30_067.D	649	13373	65450	65187	43507	66155	685102
22	220916_SP30_021.D	794	13393	53130	246118	63915	109381	685281
23	220916_SP30_011.D	433	3664	48019	147357	193005	103094	685282
24	220916_SP30_026.D	648	10423	50923	36502	104186	39188	684441
25	220916_SP30_036.D	514	30366	70703	23209	64343	24517	684143
26	220916_SP30_127.D	605	12277	63749	68606	103558	18639	685544
27	220916_SP30_012.D	643	22779	53868	94148	93270	14739	684973
28	220916_SP30_102.D	287	6653	73231	8531	19262	4597	684608
29	220916_SP30_079.D	576	36121	28647	30570	14782	3896	669502
30	220916_SP30_139.D	1061	70192	46997	165671	36022	194540	684303
32	220916_SP30_110.D	420	3509	69501	9926	35592	9624	685548
33	220916_SP30_015.D	1247	13162	80704	515954	469598	227373	684950
34	220916_SP30_073.D	614	49412	80131	163146	181486	81569	684983
35	220916_SP30_100.D	508	9055	52523	33043	64156	19277	684942
36	220916_SP30_007.D	142	1980	23243	10782	21298	5113	530650
37	220916_SP30_095.D		3960	41595	6696	17737	4288	647780
38	220916_SP30_115.D	601	12866	67627	133087	126841	106568	684808
39	220916_SP30_037.D	443	39213	81520	49761	42161	15161	685252
40	220916_SP30_080.D	1849	13980	49494	172128	148992	48074	685382
41	220916_SP30_046.D	767	55549	46358	204995	171592	11453	685237
42	220916_SP30_029.D	348	911	31471	11874	23761	8555	674775
43	220916_SP30_105.D	487	15864	46880	45903	10157	69252	684966
44	220916_SP30_106.D	927	25782	61650	408539	240365	241445	685206
45	220916_SP30_124.D	579	29361	67930	179918	189168	132736	684716
46	220916_SP30_072.D	564	11910	46674	162795	107847	136196	685328
47	220916_SP30_101.D	1143	34072	56360	145577	41461	68387	685001
48	220916_SP30_125.D	288	13420	28909	145588	209035	22180	684781
49	220916_SP30_104.D	1522	12328	80855	572965	507720	274249	685330
50	220916_SP30_114.D	649	26835	59595	58896	59720	24968	685233
51	220916_SP30_121.D	802	14236	59686	96296	75262	77048	685376
52	220916_SP30_039.D	435	31002	71940	26707	53661	42597	684417
53	220916_SP30_010.D	7601	70264	95525	682604	837127	47039	681980
54	220916_SP30_134.D	1318	31740	62572	193827	74913	49691	680678
55	220916_SP30_034.D	217	690	79330	7555	20740	5302	684440
56	220916_SP30_136.D	2541	40818	54200	667760	531290	257274	683570
57	220916_SP30_062.D	574	20591	40650	141585	138256	16806	683738
58	220916_SP30_096.D	1170	20813	53783	274364	111482	138004	685204
59	220916_SP30_014.D	810	21583	69372	227596	218786	14643	684950
60	220916_SP30_027.D	1376	22006	55490	107619	15484	18412	685010
62	220916_SP30_148.D	58180	585276	766044	549132	1020096	686967	676423
63	220916_SP30_020.D	1293	25064	67908	633208	560978	249797	684864
64	220916_SP30_071.D	1214	25904	80847	344164	125212	125681	684875
65	220916_SP30_107.D	662	35976	71434	93235	103436	36690	684736
66	220916_SP30_040.D	2579	9243	80117	304653	181579	31942	684577
67	220916_SP30_113.D	287	3951	59076	30754	70608	16247	685152
68	220916_SP30_063.D	944	15161	42424	141508	67159	85051	685305
69	220916_SP30_119.D	1080	12948	46897	191223	149188	32322	683563
70	220916_SP30_024.D	1126	7089	85891	666985	552395	38117	684462
71	220916_SP30_108.D	311	15159	37567	110823	106067	14928	682658
72	220916_SP30_042.D	1129	11964	51599	77090	81115	27728	684669
73	220916_SP30_049.D	1379	18091	53876	202016	104292	118313	685373
74	220916_SP30_130.D	459	17036	57256	163408	138287	69220	685359
75	220916_SP30_017.D	854	9010	48959	137725	53765	59926	685219
76	220916_SP30_031.D	2936	33397	49031	650128	634906	106941	685145
77	220916_SP30_075.D	205	7242	29156	2334	16756	1533	681639
78	220916_SP30_143.D	457	31786	55702	32012	84848	21479	685424
79	220916_SP30_084.D	491	19575	72715	70330	50846	72342	685217
80	220916_SP30_044.D	394	9313	25373	73839	58579	32488	666464
81	220916_SP30_082.D		5394	51498	10478	30661	6117	684641
82	220916_SP30_057.D	483	16844	89051	171163	118939	63643	684595
83	220916_SP30_055.D	1619	84094	68077	117703	78711	62605	684640
84	220916_SP30_076.D	368	3584	66176	23011	64520	9199	685490
85	220916_SP30_022.D	1371	67681	75933	217905	471792	272320	682857
86	220916_SP30_018.D	1158	21498	93929	327651	1350313	145863	684138
88	220916_SP30_065.D	513	6592	63437	50240	60020	12813	684926
89	220916_SP30_094.D	247	1314	72354	92835	160051	6556	670491
90	220916_SP30_098.D	275	8252	69960	8346	15188	3491	685002
91	220916_SP30_111.D	201	9312	73512	21409	52708	13910	685304
92	220916_SP30_051.D	654	5946	66111	49253	66064	71321	685029
93	220916_SP30_050.D		6357	67277	13341	42091	35252	684854
94	220916_SP30_061.D	436	15626	63527	98897	66691	115948	684561
95	220916_SP30_141.D	588	8568	58742	53270	42527	45816	685239
96	220916_SP30_058.D	493	12915	89605	70638	73258	35888	684822
97	220916_SP30_129.D	1300	27386	45085	105313	113432	24461	685366
98	220916_SP30_041.D	1732	31917	72165	290390	106446	188272	684463
99	220916_SP30_123.D	334	7229	38060	5424	9088	4220	685062
100	220916_SP30_118.D	223	5652	32600	23809	19900	18347	654223
101	220916_SP30_144.D	1175	18396	56867	86450	57443	94275	685248
102	220916_SP30_128.D	792	9388	45872	81579	45796	80205	683815
103	220916_SP30_048.D	1001	26184	54029	100163	20888	151122	684336
104	220916_SP30_126.D	363	9372	44036	36366	102958	41431	684726
105	220916_SP30_091.D	1482	35235	72927	565774	412147	270902	684554
106	220916_SP30_085.D	550	23416	47856	266842	206250	174538	685131
107	220916_SP30_120.D	1553	38513	66024	401215	230719	193763	685161
108	220916_SP30_059.D	504	29617	71607	27488	16925	9513	678218
109	220916_SP30_078.D	330	42295	59630	13063	24053	3038	684804
110	220916_SP30_117.D	2897	19187	66327	579548	199309	661984	685008
111	220916_SP30_138.D	829	15064	50249	108222	122207	68218	683846
112	220916_SP30_074.D	1313	32440	81141	113070	122931	53788	684338
113	220916_SP30_019.D	1136	22983	54774	102201	74316	46397	685170
114	220916_SP30_147.D	366	12755	51869	130993	147259	25062	685434
115	220916_SP30_005.D	919	18376	65684	31420	62550	7075	684055
116	220916_SP30_092.D	254	4932	67158	23045	33572	9070	684799
117	220916_SP30_053.D	1001	35589	80975	287376	310863	93763	684211
118	220916_SP30_030.D	2102	12677	67391	115629	82586	55526	685284
119	220916_SP30_112.D	693	16152	56650	93258	45867	115282	684970
120	220916_SP30_043.D	1060	8779	45390	94653	80723	45970	685264
121	220916_SP30_083.D	1213	10219	78902	322931	130324	173299	684880
122	220916_SP30_142.D	998	20272	51176	203453	214132	64757	684130
123	220916_SP30_013.D	1085	45196	96446	628075	660247	107698	685139
124	220916_SP30_122.D	1049	54597	65408	375548	293212	102076	683328
125	220916_SP30_006.D	1498	6673	45026	126896	60333	100972	684441
126	220916_SP30_099.D	1629	32816	75655	180603	54101	255188	684906
127	220916_SP30_054.D	475	16346	62748	60873	40554	64521	647369
128	220916_SP30_035.D	8560	26540	65800	609524	257365	343687	684829
129	220916_SP30_137.D	854	18547	58301	229891	143822	142513	685233
130	220916_SP30_008.D	1427	27623	59158	181710	138758	63060	684389
131	220916_SP30_103.D	300	12190	27324	9733	7754	5895	680098
132	220916_SP30_032.D	1665	24919	76778	274065	198871	86624	685299
133	220916_SP30_087.D	245	5700	67643	19757	31497	7563	684590
134	220916_SP30_066.D	976	21984	76811	106792	79048	87507	684101
135	220916_SP30_064.D	1460	18515	53867	265411	140717	244539	684753
136	220916_SP30_028.D	2150	31155	93122	667303	726435	275489	684567
137	220916_SP30_033.D	1304	27181	77355	254320	139318	191909	685254
138	220916_SP30_052.D	1966	75206	68083	102357	80771	17483	685296
139	220916_SP30_146.D	521	25568	59815	20255	27698	9931	684782
140	220916_SP30_132.D	579	40314	63418	192673	209768	124647	684387
141	220916_SP30_077.D	984	9985	65513	146989	80626	51322	683033
142	220916_SP30_090.D	740	12641	45601	52383	45170	23282	685364
143	220916_SP30_038.D	1386	48489	60234	255135	259930	28827	684699
144	220916_SP30_131.D	661	12143	48885	20218	25387	4142	684683
145	220916_SP30_047.D	401	11619	87865	21542	20296	20053	684907
146	220916_SP30_009.D	2047	14827	55426	124970	49452	82936	685000
147	220916_SP30_089.D	314	6223	52684	3462	11158	4240	684510
148	220908_SP30_003.D	598	8808	39500	72540	62329	28680	685351
149	220908_SP30_004.D	2317	14724	44837	204491	64329	422155	685285
150	220908_SP30_021.D	4334	93618	69815	135540	84201	120542	685380
151	220908_SP30_129.D	970	14981	54363	509252	424846	64049	684879
152	220908_SP30_006.D	1050	11013	55711	57938	45557	7019	685157
153	220908_SP30_065.D	1607	30305	64614	214855	32472	228843	684867
155	220908_SP30_089.D	737	11070	48125	177439	165572	88067	685089
156	220908_SP30_073.D	667	2677	60210	34450	42897	22156	685177
157	220908_SP30_127.D	434	17751	84896	21933	78683	36600	685063
158	220908_SP30_119.D	274	1430	50930	26664	29410	19460	685059
159	220908_SP30_062.D	756	6617	53440	4865	20280	9090	685334
160	220908_SP30_116.D	2202	26023	47440	340019	286916	67623	684024
161	220908_SP30_117.D	350	2495	35801	6261	12291	10896	684993
162	220908_SP30_067.D	662	889	55319	126087	841568	30450	683561
163	220908_SP30_080.D	399	7508	40956	4820	7068	2958	685369
164	220908_SP30_101.D	600	12187	71580	71665	80738	69747	685066
165	220908_SP30_109.D	468	1360	40748	69409	704772	25848	684531
166	220908_SP30_007.D	780	9628	67284	122906	164278	58047	684984
167	220908_SP30_033.D	307	7915	51410	20694	38229	7067	685310
168	220908_SP30_038.D	619	9888	48698	28674	53778	24381	685116
169	220908_SP30_026.D	811	11674	45903	98500	51089	64531	685049
170	220908_SP30_056.D	688	10202	48916	25085	53930	15878	595398
171	220908_SP30_112.D	606	4654	49419	4216	8048	4284	685022
172	220908_SP30_049.D	621	11294	52771	114547	75719	33776	685235
173	220908_SP30_076.D	601	15386	44452	59370	396563	22067	683153
174	220908_SP30_121.D	597	2312	41157	22718	27827	7935	685207
175	220908_SP30_092.D	2083	51051	50559	206454	108456	131658	685008
176	220908_SP30_031.D	482	5903	35492	26058	13800	28890	683490
177	220908_SP30_025.D	788	23854	42411	95229	44299	18947	683196
178	220908_SP30_099.D	357	2724	81505	23159	62867	7546	685073
179	220908_SP30_050.D	109	447	462	140	83	145	1501
180	220908_SP30_094.D	467	21059	70707	118230	52191	171542	685317
182	220908_SP30_054.D	473	2881	55464	41148	34000	48452	684952
183	220908_SP30_023.D	2386	14657	73549	307654	117376	390076	684829
184	220908_SP30_034.D	716	7588	62350	65731	58472	9894	684783
185	220908_SP30_084.D	383	9710	48512	10281	21147	6219	685346
186	220908_SP30_100.D	1246	43448	46685	48788	37476	26517	683970
187	220908_SP30_108.D	492	15411	60885	18988	93855	3633	683324
188	220908_SP30_057.D	981	15920	60256	344814	67942	297997	684575
189	220908_SP30_122.D	823	27000	61660	37755	71919	32630	685361
190	220908_SP30_088.D	383	10542	55780	6289	26482	2237	685348
191	220908_SP30_032.D	640	2564	49271	24196	18961	5099	685249
192	220908_SP30_066.D	1214	35795	48087	136532	88724	123799	684662
193	220908_SP30_044.D	573	2912	51806	22554	39263	10252	685290
194	220908_SP30_041.D	594		26460	112937	251456	11674	682893
196	220908_SP30_029.D	734	8649	48295	54544	22506	12379	546849
197	220908_SP30_005.D	1698	28190	57195	521127	696241	285024	684378
198	220908_SP30_013.D	1359	9613	60092	238952	177048	147590	683611
199	220908_SP30_048.D	615	15854	65921	24918	54701	10337	684164
200	220908_SP30_082.D	868	22142	51302	149319	111024	68455	685139
201	220908_SP30_042.D	1529	49122	67831	427401	296440	102795	684280
202	220908_SP30_081.D	329	2766	68893	96456	103911	46658	685378
203	220908_SP30_098.D	1903	25761	47817	86948	30264	133301	685327
204	220908_SP30_070.D	519	56	41131	233106	254587	112068	681876
206	220908_SP30_014.D	1145	23843	48613	77538	63093	80412	685059
207	220908_SP30_097.D	951	14563	50445	64335	31793	7194	684929
208	220908_SP30_091.D	2409	11869	40488	529501	342219	52971	684957
209	220908_SP30_008.D	880	7749	55610	170181	72916	90693	684948
210	220908_SP30_075.D	2460	9626	47121	238960	36135	282400	685132
211	220908_SP30_059.D	958	35614	68399	46223	111955	9250	685205
212	220908_SP30_079.D	3377	18128	55638	471429	276114	271991	685013
213	220908_SP30_024.D	834	13687	69818	52574	67423	39329	684831
214	220908_SP30_047.D	1019	13852	52963	137056	111866	31778	683738
215	220908_SP30_111.D	1028	11248	52688	138103	44101	94562	685336
216	220908_SP30_046.D	1818	11642	60243	159538	136212	10583	685249
217	220908_SP30_017.D	1744	12110	54966	357945	185116	100647	684731
218	220908_SP30_093.D	682	28691	55159	170697	204070	112589	684850
219	220908_SP30_120.D	1469	11461	43162	131827	60194	123183	685255
220	220908_SP30_037.D	500	4500	50079	8211	22694	4582	685305
221	220908_SP30_072.D	1292	23864	55614	104056	58375	158360	684899
222	220908_SP30_083.D	1466	14697	64417	283344	147148	118696	684290
223	220908_SP30_090.D	1175	13554	55725	602064	584738	143986	683691
224	220908_SP30_105.D	1277	13005	62053	409940	158983	196115	684910
225	220908_SP30_009.D	1014	21476	63335	223376	100212	129742	685048
226	220908_SP30_123.D	928	32966	58992	61707	50351	8485	684736
227	220908_SP30_078.D	903	53301	64295	263229	116364	251207	685057
228	220908_SP30_125.D	611	16077	54119	257123	190576	186346	684559
229	220908_SP30_126.D	1023	6323	36552	243831	196552	101416	685335
230	220908_SP30_012.D	2796	38231	70461	291955	207118	159666	684309
231	220908_SP30_118.D	285	3804	78307	14895	5532	16050	202083
232	220908_SP30_074.D	871	14885	66626	62690	62212	14586	680883
233	220908_SP30_128.D	463	22336	72347	19878	37708	10945	684386
234	220908_SP30_124.D	1437	25986	58083	129334	1013908	107443	684621
235	220908_SP30_095.D	1371	17939	42131	164001	67645	152063	685103
236	220908_SP30_015.D	1670	35862	61097	198092	72552	177897	684768
237	220908_SP30_086.D	569	14634	44599	28045	54437	24401	683594
238	220908_SP30_020.D	534	15537	53823	10982	41411	3935	684370
239	220908_SP30_027.D	1225	20312	70850	44292	205400	10050	685209
240	220908_SP30_077.D	443	9332	41910	16225	111667	4627	684864
242	220908_SP30_107.D	1238	14479	47391	205897	147498	306486	684333
243	220908_SP30_115.D	917	12393	52937	106724	111387	51298	685053
244	220908_SP30_061.D	1680	14412	51429	198165	30617	332020	684574
245	220908_SP30_016.D	1133	11478	53007	199564	63010	243385	683176
246	220908_SP30_113.D	981	10835	48410	182362	150344	61541	684441
247	220908_SP30_043.D	1057	32232	68178	84005	38532	83606	685245
248	220908_SP30_063.D	299	63	80782	14388	40108	6997	684557
249	220908_SP30_106.D	865	14060	55934	151261	56362	267460	685272
250	220908_SP30_096.D	862	18629	44741	46714	101994	6430	684205
251	220908_SP30_010.D	1296	52977	85033	655774	348641	751767	684158
252	220908_SP30_036.D	805	2288	59235	64023	502132	20307	683250
253	220908_SP30_053.D	806	8213	73561	295274	290460	77410	685197
254	220908_SP30_068.D	566	47227	90099	86236	81832	26815	684767
255	220908_SP30_011.D	689	8286	60433	36100	16951	19657	548423
256	220908_SP30_055.D	1371	19180	61993	162113	151229	158444	685007
257	220908_SP30_060.D	814	11343	50190	62650	52115	6543	685226
258	220908_SP30_102.D	2496	61027	41633	547483	436134	26073	684517
259	220908_SP30_019.D	4483	102510	76030	638687	176424	217519	684377
260	220908_SP30_028.D	556	5873	62754	83773	53079	9588	685192
261	220908_SP30_104.D	2514	43053	46613	329940	211023	133960	684861
262	220908_SP30_071.D	568		55835	269774	226327	40066	682233
263	220908_SP30_045.D	1573	24218	56949	239696	113483	45267	684402
264	220908_SP30_052.D	1839	27630	49727	383492	184609	94931	684449
265	220908_SP30_051.D	3089	27075	56305	409203	223676	68925	514757
266	220908_SP30_039.D	604	195	52929	195112	331138	22476	684055
267	220908_SP30_040.D	932	35366	80426	290285	49815	153991	684920
268	220908_SP30_018.D	1426	16806	60674	289057	42862	579606	684892
269	220908_SP30_064.D	1074	14557	63252	681253	772037	592986	682474
270	220908_SP30_030.D	593	4924	66852	14332	21970	33305	685284
271	220908_SP30_035.D	1350	15676	70432	675966	372047	685289	684462
272	220908_SP30_114.D	1022	15244	58671	132944	65268	104653	684304
273	220908_SP30_087.D	800	16176	54115	35345	48012	4262	685447
274	220908_SP30_058.D	627	3827	73893	130321	79105	36836	684408
BL	220916_SP30_149.D				187	134		1038
30	220916_SP30_139.D		70192	46997	165671	36022	194540	684303
10	220916_SP30_140.D	76	24813	92027	633211	222064	684766	685001
95	220916_SP30_141.D		8568	58742	53270	42527	45816	685239
122	220916_SP30_142.D		20272	51176	203453	214132	64757	684130
78	220916_SP30_143.D		31786	55702	32012	84848	21479	685424
101	220916_SP30_144.D		18396	56867	86450	57443	94275	685248
12	220916_SP30_145.D		50620	67115	385328	92317	686132	684789
139	220916_SP30_146.D	91	25568	59815	20255	27698	9931	684782
114	220916_SP30_147.D		12755	51869	130993	147259	25062	685434
62	220916_SP30_148.D	81943	585276	766044	549132	1020096	686967	676423
Blank	220916_SP30_149.D				187	134		1038

### Sheet: Peak_RT
		[8871] 2-hydroxypyridine [6.519] Results	[262] 2,3-butanediol 2 [6.55] Results	[10442] 1,3-propanediol [6.777] Results	[107689] L-(+) lactic acid [6.851] Results	[757] glycolic acid [7.049] Results	[C8] Methyl Caprylate [7.812] Results	[971] oxalic acid [7.883] Results	[12290] 4-hydroxypyridine [8.204] Results	[145742] L-proline 1 [8.567] Results	[440473] L-mimosine 1 [8.863] Results	[867] malonic acid 1 [8.919] Results	[6287] L-valine 2 [9.151] Results	[C9] Methyl Pelargonate [9.248] Results	[460] guaiacol [9.318] Results	[243] benzoic acid [9.594] Results	[700] ethanolamine [9.879] Results	[753] glycerol [9.941] Results	[1004] phosphoric acid [9.966] Results	[938] nicotinic acid [10.27] Results	[791] DL-isoleucine 2 [10.225] Results	[145742] L-proline 2 [10.321] Results	[444266] maleic acid [10.323] Results	[1110] succinic acid [10.509] Results	[C10] Methyl Caprate [10.647] Results	[439194] glyceric acid [10.735] Results	[760] glyoxylic acid [10.813] Results	[638129] citraconic acid [10.792] Results	[444972] fumaric acid [10.94] Results	[8158] pelargonic acid (nonanoic acid) [11.129] Results	[5951] L-serine 2 [11.174] Results	[5950] L-alanine 2 [11.182] Results	[439742] beta-cyano-L-alanine [11.288] Results	[6288] L-threonine 2 [11.464] Results	[785] benzoquinone [11.7] Results	[93556] 5,6-dihydro-5-methyluracil 1 [11.637] Results	[239] Beta- alanine 1 [12.044] Results	[12647] L-homoserine 2 [12.359] Results	[92824] D-malic acid [12.794] Results	[649] 5,6-dihydrouracil 2 [12.773] Results	[169019] D-threitol [12.954] Results	[C12] Methyl Laurate [13.250] Results	[5960] aspartic acid 2 [13.207] Results	[33032] L-glutamic acid 3 (dehydrated) [13.232] Results	[119] gamma-aminobutyric acid (GABA) [13.326] Results	[1057] pyrogallol [13.456] Results	[594] L-cysteine 2 [13.582] Results	[5460407] threonic acid [13.652] Results	[10787] benzene-1,2,4-triol [14.164] Results	[33032] L-glutamic acid 2 [14.398] Results	[135] 4-hydroxybenzoic acid [14.505] Results	[127] 4-hydroxyphenylacetic acid [14.615] Results	[359] phloroglucinol [14.621] Results	[236] L-asparagine 2 [14.984] Results	[C14] Methyl Myristate [15.597] Results	[6912] xylitol [15.376] Results	[827] ribitol [15.66] Results	[444212] trans-aconitic acid [15.842] Results	[8468] 4-hydroxy-3-methoxybenzoic acid [15.989] Results	[754] glycerol 1-phosphate [16.056] Results	[2266] azelaic acid [16.359] Results	[8742] shikimic acid [16.433] Results	[72] 3,4-dihydroxybenzoic acid [16.586] Results	[311] citric acid [16.615] Results	[11005] myristic acid [16.887] Results	[2724552] tagatose 1 [17.011] Results	[2724552] tagatose 2 [17.212] Results	[6508] quinic acid [17.076] Results	[5984] fructose 1 [17.18] Results	[5984] fructose 2 [17.288] Results	[448388] D-allose 1 [17.278] Results	[C16] Methyl Palmitate [17.723] Results	[24749] D-glucose 1 [17.426] Results	[5962] L-lysine 2 [17.643] Results	[24749] D-glucose 2 [17.625] Results	[6057] tyrosine 2 [17.871] Results	[5780] D-sorbitol [17.898] Results	[6251] D-mannitol [17.81] Results	[16133892] tannic acid [18.03] Results	[802] 3-indoleacetic acid [18.089] Results	[604] gluconic acid 2 [18.297] Results	[128869] galactonic acid 2 [18.504] Results	[985] palmitic acid [18.846] Results	[5460673] D-saccharic acid [18.614] Results	[3037582] mucic acid [18.907] Results	[445858] ferulic acid [19.312] Results	[1175] uric acid 1 [19.331] Results	[16218892] N-acetyl-D-glucosamine 1 [19.196] Results	[C18] Methyl Stearate [19.663] Results	[892] myo-inositol [19.354] Results	[1549111] caffeic acid [19.755] Results	[5281] stearic acid [20.675] Results	[C20] Methyl Eicosanoate [21.441] Results	[10467] arachidic acid [22.367] Results	[5988] Sucrose [23.988] Results	[446284] eicosapentaenoic acid [24.013] Results	[C24] Methyl Linocerate [24.603] Results	[24699] 1-stearoyl-rac-glycerol [24.913] Results	[7427] D-(+) trehalose [24.752] Results	[4623424] sophorose 2 [25.189] Results	[441422] beta-gentiobiose 1 [25.236] Results	[C26] Methyl Hexacosanoate [26.023] Results	[3034828] palatinitol 2 [26.01] Results	[439451] galactinol 2 [26.479] Results
Name	Data File	RT	RT	RT	RT	RT	RT	RT	RT	RT	RT	RT	RT	RT	RT	RT	RT	RT	RT	RT	RT	RT	RT	RT	RT	RT	RT	RT	RT	RT	RT	RT	RT	RT	RT	RT	RT	RT	RT	RT	RT	RT	RT	RT	RT	RT	RT	RT	RT	RT	RT	RT	RT	RT	RT	RT	RT	RT	RT	RT	RT	RT	RT	RT	RT	RT	RT	RT	RT	RT	RT	RT	RT	RT	RT	RT	RT	RT	RT	RT	RT	RT	RT	RT	RT	RT	RT	RT	RT	RT	RT	RT	RT	RT	RT	RT	RT	RT	RT	RT	RT	RT	RT	RT
Ref	220908_130.D	4.915	4.932	5.051	5.104	5.217	5.622	5.798	5.987		6.365	6.481	6.607	6.627	6.713	6.906	7.118	7.181	7.204	7.357	7.373	7.417	7.453	7.543	7.589	7.735	7.778	7.801	7.815	7.928	8.004	8.01	8.11	8.256	8.356	8.382	8.594	8.797	9.125	9.221	9.331	9.338	9.394	9.424	9.47	9.629	9.722	9.766	10.064	10.177	10.227		10.353	10.595	10.897	10.957	11.083	11.126	11.265	11.312	11.448	11.594	11.686	11.716	11.779	12.041	12.041	12.061	12.161	12.224	12.257	12.304	12.343	12.383	12.469	12.509	12.566	12.615	12.629	12.685	13.01	13.047	13.08	13.136	13.322	13.445	13.455	13.524	13.584	13.594	13.73	14.274	14.755	15.372	16.547	16.69	16.849	17.118	17.22	17.522	17.572	17.781	17.831	18.196
AC	220908_001.D	4.929						5.775	5.984		6.363	6.479	6.608	6.625		6.91	7.109	7.182	7.205	7.355	7.375	7.421	7.448		7.587	7.736	7.779	7.806	7.816	7.932	8.008	8.012	8.118	8.264	8.36	8.357	8.599	8.798	9.126	9.226	9.332	9.342	9.398	9.428	9.475	9.631		9.77	10.072	10.185	10.231		10.357	10.596	10.901		11.087	11.134	11.266	11.313	11.449	11.598	11.691	11.721	11.79			12.066	12.159	12.225	12.205	12.308	12.345	12.388	12.477	12.517	12.567	12.646	12.623	12.64	13.018	13.055	13.088	13.157	13.323	13.453	13.463		13.589	13.602	13.721	14.279	14.76	15.38		16.701	16.847	17.122	17.228	17.51	17.51	17.782	17.852	18.121
Blank	220908_002.D	4.902			5.111		5.608		5.983	6.192	6.368		6.633	6.633	6.726	6.912		7.191	7.207	7.363	7.377	7.423		7.519	7.596	7.738	7.785	7.808	7.818	7.931	8.007	8.017	8.113	8.226	8.355	8.359	8.604	8.823	9.128	9.228	9.331	9.344	9.394	9.427	9.47	9.626		9.769	10.067	10.18	10.23		10.356	10.598	10.9	10.953	11.086	11.129	11.262	11.311	11.451	11.593	11.656	11.72	11.786		12.068	12.061	12.157	12.207	12.207	12.307	12.343	12.38	12.476	12.516	12.569	12.645	12.622	12.642	13.007	13.043	13.086	13.169	13.312	13.448	13.461	13.518	13.587	13.597	13.733	14.277	14.759	15.376		16.699	16.842	17.121	17.217	17.506	17.565	17.778	17.768	18.116
148	220908_003.D					5.208		5.815	5.994	6.193						6.893	7.139	7.202	7.212	7.378	7.361	7.441	7.464	7.524	7.6	7.739	7.789	7.816	7.819	7.932	8.015	8.015	8.121	8.267	8.36	8.353	8.589	8.801	9.126	9.226	9.335	9.345	9.398	9.428	9.478	9.627	9.727	9.77	10.068	10.181	10.227		10.357	10.596	10.901	10.954	11.083	11.13	11.263	11.312	11.448	11.591	11.687	11.72	11.787	12.042	12.046	12.062	12.162	12.221	12.255	12.304	12.341	12.387	12.474	12.513	12.566	12.616	12.623	12.693	13.011	13.051	13.084	13.14	13.316	13.449	13.462	13.529	13.585	13.598	13.718	14.275	14.756	15.377	16.551	16.697	16.85	17.122	17.228	17.526	17.57	17.779	17.835	18.197
149	220908_004.D	4.904	4.931	5.05		5.236				6.215	6.38	6.483	6.619	6.639	6.725	6.908	7.117	7.187	7.203	7.362	7.376	7.422		7.522	7.591	7.737		7.804	7.817	7.933	8.009	8.006	8.112	8.262	8.354	8.384	8.597	8.799	9.127	9.224	9.33	9.34	9.396	9.426	9.476	9.628	9.728	9.768	10.073	10.179	10.229		10.358	10.597	10.899	10.956	11.085	11.128	11.264	11.314	11.45	11.593	11.695	11.719	11.785	12.047	12.044	12.064	12.163	12.22	12.256	12.306	12.342	12.389	12.475	12.515		12.618	12.624	12.687	13.013	13.049	13.086	13.142	13.324	13.45	13.46	13.527	13.586	13.6	13.726	14.277	14.758	15.375	16.553	16.702	16.851	17.12	17.206	17.528	17.578	17.78	17.833	18.201
197	220908_005.D			5.047						6.195			6.58			6.932	7.121	7.19	7.204	7.363	7.376	7.423	7.469	7.526	7.589	7.735	7.781	7.801	7.818	7.93	8.007	8.013	8.116	8.259	8.352	8.385	8.6	8.796	9.131	9.228	9.334	9.344	9.4	9.43	9.476	9.629	9.729	9.772	10.074	10.186	10.229	10.322	10.359	10.598	10.903	10.959	11.089	11.132	11.268	11.314	11.45	11.596	11.709	11.722	11.785	12.048	12.048	12.067	12.15	12.22	12.263	12.31	12.363	12.396	12.486	12.522	12.572	12.625	12.628	12.698	13.016	13.053	13.089	13.142	13.328	13.451	13.461	13.527	13.587	13.6	13.723	14.28	14.761	15.379	16.55	16.649	16.855	17.124	17.227	17.535	17.575	17.781	17.84	18.202
152	220908_006.D		4.916	5.046		5.225	5.606			6.223	6.373	6.489	6.615	6.631	6.721	6.913	7.122	7.189	7.205	7.361	7.381	7.421		7.541	7.594	7.736	7.779	7.806	7.816	7.932	8.008	8.008	8.114	8.264	8.357		8.599	8.801	9.126	9.223	9.332	9.339	9.395	9.425	9.478	9.627	9.724	9.767	10.072	10.181	10.228		10.357	10.596	10.898	10.954	11.084	11.127	11.263	11.313	11.449	11.595	11.668	11.717	11.784	12.039	12.039	12.063	12.155	12.222	12.255	12.305	12.341	12.381	12.474	12.514	12.564	12.62	12.623	12.69	13.011	13.048	13.084	13.144	13.327	13.449	13.459	13.522	13.585	13.599	13.718	14.275	14.757	15.377	16.551	16.697	16.853	17.122	17.218	17.54	17.573	17.786	17.835	18.2
166	220908_007.D			5.043				5.79		6.221	6.393	6.496	6.629	6.646	6.729	6.911	7.117	7.186	7.206	7.362	7.379	7.422		7.511	7.591	7.737	7.76	7.81	7.817	7.933	8.009	8.012	8.115	8.261	8.354	8.354	8.596	8.812	9.127	9.223	9.33	9.343	9.396	9.426	9.476	9.628	9.721	9.768	10.066	10.179	10.229		10.358	10.59	10.899	10.955	11.085	11.131	11.264	11.314	11.443	11.592	11.655	11.718	11.788	12.047	12.047	12.063	12.146	12.229	12.256	12.306	12.345	12.385	12.475	12.515	12.564	12.621	12.624	12.687	13.016	13.049	13.085	13.142	13.321	13.45	13.46	13.526	13.586	13.599	13.722	14.276	14.757	15.374	16.546	16.695	16.857	17.116	17.219	17.531	17.574	17.78	17.836	18.204
209	220908_008.D			5.042				5.815			6.396		6.585			6.93	7.126	7.189	7.205	7.361	7.381	7.424		7.494	7.59	7.736	7.786	7.803	7.819	7.935	8.008	8.012	8.114	8.26	8.353	8.387	8.596	8.798	9.13	9.223	9.332	9.342	9.395	9.425	9.475	9.627	9.727	9.767	10.069	10.181	10.228		10.357	10.596	10.898	10.954	11.084	11.127	11.266	11.309	11.445	11.595	11.664	11.718	11.787	12.049	12.049	12.066	12.162	12.222	12.255	12.308	12.341	12.388	12.474	12.514	12.57	12.62	12.623	12.693	13.011	13.051	13.084	13.141	13.327	13.449	13.459	13.526	13.585	13.599	13.731	14.275	14.757	15.37	16.551	16.644	16.853	17.122	17.228	17.53	17.577	17.779	17.835	18.197
225	220908_009.D	4.913	4.936	5.059	5.122	5.231			5.978	6.207	6.372		6.621	6.635	6.731	6.913	7.116	7.189	7.205	7.361	7.381	7.424	7.467	7.514	7.593	7.736	7.786	7.806	7.816	7.935	8.008	8.011	8.118	8.26	8.356	8.386	8.599	8.801	9.126	9.226	9.332	9.342	9.398	9.428	9.478	9.627	9.727	9.766	10.068	10.181	10.231		10.36	10.596	10.901	10.954	11.087	11.13	11.266	11.312	11.445	11.594	11.697	11.721	11.787	12.046	12.046	12.066	12.145	12.228	12.255	12.308	12.341	12.387	12.474	12.513	12.567	12.62	12.626	12.689	13.014	13.054	13.084	13.141	13.326	13.449	13.459	13.522	13.585	13.598	13.728	14.275	14.756	15.373	16.551	16.647	16.853	17.125	17.228	17.527	17.573	17.782	17.832	18.2
251	220908_010.D		4.921	5.047	5.11	5.23			6	6.209	6.374	6.481	6.617	6.633	6.72	6.909	7.121	7.191	7.211	7.363	7.38	7.413		7.529	7.592	7.735	7.785	7.808	7.818	7.934	8.01	8.01	8.116	8.262	8.358	8.385	8.597	8.8	9.128	9.224	9.334	9.344	9.397	9.427	9.477	9.629	9.729	9.769	10.07	10.183	10.23		10.359	10.598	10.9	10.956	11.086	11.129	11.265	11.311	11.451	11.593	11.66	11.719	11.789	12.048	12.048	12.064	12.177	12.22	12.263	12.31	12.346	12.389	12.476	12.516	12.569	12.632	12.628	12.691	13.013	13.05	13.086	13.143	13.328	13.448	13.461	13.527	13.587	13.6	13.723	14.277	14.758	15.375	16.553	16.696	16.858	17.127	17.24	17.535	17.572	17.777	17.834	18.199
255	220908_011.D			5.044		5.23		5.798		6.222	6.372	6.484	6.62	6.637	6.723	6.909	7.115	7.188	7.201	7.364	7.374	7.42	7.463		7.592	7.735	7.782	7.805	7.818	7.931	8.007	8.007	8.117	8.263	8.352	8.385	8.601	8.797	9.125	9.225	9.334	9.341	9.394	9.427	9.474	9.626	9.729	9.769	10.071	10.18	10.227	10.27	10.353	10.595	10.9	10.957	11.086	11.086	11.262	11.312	11.448	11.597	11.693	11.72	11.786	12.038	12.045	12.065	12.154	12.224	12.257	12.307	12.34	12.383	12.473	12.513	12.566	12.619	12.625	12.688	13.014	13.05	13.087	13.143	13.329	13.448	13.461	13.531	13.584	13.598	13.73	14.274	14.755	15.376	16.55	16.703	16.849	17.124	17.227	17.529	17.575	17.784	17.834	18.199
230	220908_012.D		4.926	5.039		5.221		5.782	6.004	6.216	6.372	6.479	6.625	6.638	6.731	6.913	7.125	7.192	7.208	7.364	7.381	7.424		7.51	7.597	7.743	7.786	7.809	7.819	7.932	8.011	8.015	8.114	8.263	8.356	8.386	8.595	8.801	9.129	9.226	9.332	9.342	9.398	9.428	9.474	9.63	9.727	9.77	10.068	10.181	10.228		10.357	10.596	10.901	10.957	11.087	11.133	11.263	11.312	11.445	11.594	11.651	11.72	11.787	12.049	12.049	12.066	12.148	12.215	12.258	12.308	12.348	12.387	12.474	12.517	12.57	12.62	12.626	12.693	13.018	13.051	13.084	13.14	13.326	13.452	13.462	13.522	13.588	13.602	13.728	14.275	14.756	15.377	16.548	16.7	16.853	17.128	17.195	17.526	17.573	17.782	17.832	18.2
198	220908_013.D			5.047				5.81			6.384	6.503		6.606	6.742	6.921	7.12	7.183	7.2	7.359	7.376	7.422	7.462		7.588	7.737	7.78	7.804	7.817	7.93	8.006	8.009	8.115	8.261	8.358	8.381	8.597	8.799	9.127	9.224	9.33	9.34	9.393	9.426	9.476	9.632	9.725	9.764	10.066	10.179	10.229	10.302	10.358	10.594	10.899	10.955	11.085	11.128	11.264	11.31	11.446	11.596	11.692	11.718	11.788	12.044	12.047	12.064	12.17	12.229	12.256	12.306	12.342	12.389	12.475	12.515	12.565	12.618	12.624	12.691	13.016	13.049	13.085	13.142	13.324	13.45	13.457	13.527	13.583	13.6	13.722	14.276	14.758	15.375	16.549	16.642	16.854	17.116	17.199	17.524	17.574	17.78	17.836	18.198
206	220908_014.D			5.053	5.126			5.816							6.735	6.917	7.116	7.189	7.203	7.355	7.382	7.422		7.534	7.591	7.737	7.78	7.806	7.816	7.933	8.009	8.012	8.112	8.261	8.357	8.357	8.596	8.798	9.127	9.226	9.333	9.343	9.396	9.425	9.475	9.625	9.727	9.767	10.069	10.182	10.228		10.361	10.597	10.899	10.958	11.084	11.131	11.267	11.313	11.446	11.595	11.685	11.718	11.784	12.043	12.046	12.063	12.149	12.222	12.255	12.305	12.342	12.385	12.474	12.514	12.567	12.62	12.627	12.69	13.015	13.052	13.085	13.138	13.324	13.447	13.457	13.529	13.586	13.599	13.725	14.276	14.757	15.374	16.549	16.642	16.851	17.123	17.239	17.527	17.574	17.779	17.833	18.194
236	220908_015.D	4.935		5.034	5.111	5.214			6.007	6.196	6.378		6.627	6.644	6.73	6.916	7.128	7.194	7.211	7.367	7.383	7.427			7.596	7.742	7.785	7.811	7.821	7.937	8.014	8.014	8.12	8.263	8.355	8.385	8.598	8.803	9.129	9.221	9.334	9.344	9.397	9.427	9.477	9.629	9.726	9.769	10.074	10.18	10.227	10.353	10.356	10.595	10.9	10.96	11.086	11.129	11.262	11.312	11.444	11.59	11.693	11.72	11.786	12.045	12.045	12.065	12.161	12.214	12.254	12.304	12.34	12.383	12.473	12.513	12.615	12.615	12.625	12.692	13.014	13.05	13.083	13.143	13.322	13.448	13.458	13.528	13.584	13.597	13.727	14.278	14.759	15.372	16.554	16.703	16.849	17.121	17.22	17.532	17.575	17.784	17.834	18.199
245	220908_016.D		4.915	5.038		5.22			6.003	6.206		6.491	6.624	6.643	6.733	6.916	7.121	7.194	7.204	7.363	7.383	7.426			7.596	7.738	7.791	7.808	7.821	7.941	8.014	8.014	8.117	8.266	8.359	8.389	8.598	8.8	9.128	9.225	9.334	9.344	9.397	9.427	9.477	9.629	9.729	9.769	10.067	10.18	10.227		10.356	10.595	10.9	10.957	11.086	11.129	11.265	11.312	11.444	11.594	11.653	11.72	11.786	12.041	12.048	12.065	12.141	12.234	12.26	12.307	12.34	12.386	12.473	12.513		12.622	12.625	12.692	13.013	13.05	13.083	13.14	13.329	13.451	13.461	13.524	13.584	13.597	13.727	14.278	14.759	15.379	16.55	16.643	16.852	17.127	17.207	17.529	17.572	17.784	17.834	18.199
217	220908_017.D				5.109	5.215				6.207		6.489	6.628	6.645	6.734	6.92	7.122	7.195	7.209	7.368	7.388	7.431	7.464	7.544	7.6	7.743	7.786	7.806	7.822	7.935	8.015	8.018	8.118	8.267	8.357	8.39	8.599	8.805	9.126	9.226	9.332	9.342	9.398	9.428	9.478	9.627	9.727	9.77	10.069	10.178	10.228		10.357	10.596	10.901	10.954	11.084	11.13	11.266	11.313	11.445	11.595		11.717	11.787	12.049	12.049	12.066	12.165	12.222	12.255	12.305	12.341	12.388	12.474	12.517	12.567	12.62	12.623	12.69	13.011	13.051	13.084	13.141	13.327	13.453	13.459	13.522	13.585	13.599	13.731	14.275	14.756	15.377	16.551	16.691	16.847	17.115	17.222	17.53	17.573	17.782	17.832	18.2
268	220908_018.D			5.034		5.214			5.997	6.196	6.371	6.484	6.624	6.637	6.726	6.912	7.125	7.194	7.208	7.367	7.383	7.427		7.526	7.596	7.738	7.788	7.808	7.818	7.937	8.01	8.017	8.117	8.266	8.359	8.389	8.601	8.8	9.129	9.228	9.331	9.341	9.397	9.427	9.477	9.629	9.729	9.769	10.071	10.18	10.227		10.359	10.595	10.9	10.957	11.086	11.132	11.265	11.312	11.451	11.594	11.657	11.72	11.786	12.045	12.045	12.065	12.161	12.214	12.257	12.307	12.34	12.386	12.469	12.516		12.619	12.625	12.688	13.014	13.05	13.083	13.14	13.329	13.451	13.461	13.528	13.584	13.597	13.73	14.278	14.759	15.376	16.55	16.696	16.852	17.121	17.217	17.536	17.575	17.784	17.831	18.196
259	220908_019.D	4.931	4.951	5.038		5.213			6.003	6.195		6.484	6.623	6.64	6.72	6.909	7.124	7.194	7.204	7.367	7.383	7.43		7.529	7.596	7.738	7.785	7.805	7.818	7.934	8.01	8.01	8.116	8.262	8.355	8.388	8.594	8.8	9.128	9.225	9.334	9.344	9.397	9.427	9.477	9.626	9.729	9.765	10.067	10.18	10.226	10.283	10.356	10.595	10.9	10.956	11.086	11.129	11.262	11.315	11.447	11.59	11.66	11.719	11.786	12.045	12.048	12.064	12.171	12.22	12.257	12.307	12.343	12.39	12.473	12.516		12.619	12.628	12.692	13.013	13.05	13.086	13.139	13.325	13.451	13.461	13.531	13.587	13.601	13.72	14.274	14.758	15.376	16.553	16.693	16.855	17.121	17.204	17.535	17.572	17.778	17.834	18.199
238	220908_020.D		4.925	5.048		5.224			5.997	6.212	6.365	6.468	6.617	6.634	6.726	6.909	7.121	7.188	7.204	7.363	7.383	7.42	7.466	7.523	7.592	7.735	7.785	7.805	7.818	7.931	8.01	8.014	8.113	8.263	8.355	8.382	8.598	8.8	9.125	9.225	9.331	9.344	9.397	9.427	9.477	9.629	9.726	9.769	10.071	10.18	10.227		10.359	10.598	10.9	10.96	11.086	11.086	11.262	11.312	11.448	11.594	11.69	11.72	11.786	12.002	12.005	12.061	12.154	12.224	12.257	12.304	12.34	12.386	12.473	12.513	12.566	12.619	12.625	12.688	13.014	13.047	13.086	13.143	13.325	13.451	13.458	13.528	13.584	13.597	13.727	14.274	14.755	15.376	16.553	16.64	16.852	17.124	17.237	17.532	17.572	17.781	17.834	18.199
150	220908_021.D			5.035		5.217			6	6.226		6.478	6.624	6.634	6.72	6.912	7.118	7.191	7.201	7.364	7.38	7.423		7.546	7.593	7.739	7.795	7.805	7.818	7.934	8.011	8.011	8.117	8.263	8.356	8.385	8.594	8.797	9.129	9.225	9.334	9.341	9.394	9.427	9.474	9.623	9.729	9.769	10.071	10.18	10.23		10.353	10.595	10.9	10.957	11.086	11.129	11.262	11.312	11.444	11.594	11.63	11.72	11.786	12.045		12.065	12.158	12.217	12.254	12.304	12.34	12.387	12.473	12.513	12.566	12.616	12.625	12.692	13.014	13.047	13.083	13.143	13.326	13.448	13.462	13.525	13.584	13.598	13.73	14.274	14.759	15.376	16.547	16.647	16.849	17.121	17.224	17.526	17.575	17.778	17.831	18.193
195	220908_022.D				5.095	5.218		5.779	6.004			6.482	6.591	6.641		6.923	7.089	7.199	7.192	7.368		7.427	7.484		7.597	7.736		7.822	7.802		8.018			8.264	8.353	8.36	8.582	8.824	9.126		9.332			9.398	9.498	9.627	9.73	9.727		10.165	10.234	10.324			10.865	10.958	11.084	11.09	11.273	11.313			11.697	11.721		12.016	12.036	12.056	12.162	12.225	12.222	12.351	12.341		12.48	12.474		12.623	12.62	12.636	13.048	13.058	13.078	13.151	13.343	13.399	13.482	13.525		13.595	13.781	14.275	14.73		16.511	16.694	16.807	17.132	17.235	17.493		17.838	17.752
183	220908_023.D					5.212		5.779	6.005	6.204	6.376		6.622	6.642	6.731	6.917	7.123	7.192	7.209	7.365	7.385	7.428		7.508	7.597	7.74	7.77	7.806	7.82	7.936	8.012	8.015	8.118	8.264	8.36	8.384	8.603	8.802	9.127	9.223	9.332	9.342	9.399	9.425	9.475	9.628	9.727	9.767	10.072	10.182	10.228		10.354	10.593	10.898	10.958	11.084	11.127	11.263	11.313	11.442	11.595	11.688	11.718	11.784	12.05	12.046	12.063	12.169	12.212	12.255	12.305	12.342	12.388	12.474	12.514		12.62	12.627	12.693	13.012	13.048	13.085	13.141	13.32	13.45	13.46	13.526	13.586	13.599	13.728	14.276	14.757	15.377	16.552	16.701	16.854	17.126	17.225	17.527	17.567	17.786	17.832	18.194
213	220908_024.D	4.893		5.049	5.102	5.225	5.603	5.779	6.008	6.21	6.373	6.473	6.612	6.628	6.715	6.907	7.116	7.186	7.206	7.362	7.378	7.418	7.471	7.504	7.591	7.737	7.78	7.806	7.816	7.929	8.009	8.009	8.115	8.264	8.354	8.39	8.596	8.798	9.127	9.223	9.332	9.342	9.395	9.425	9.475	9.628	9.727	9.77	10.069	10.182	10.228		10.358	10.596	10.898	10.955	11.084	11.131	11.267	11.313	11.446	11.595	11.665	11.718	11.784	12.043	12.04	12.063	12.156	12.222	12.255	12.305	12.342	12.385	12.474	12.514	12.564	12.617	12.627	12.69	13.012	13.048	13.085	13.141	13.324	13.45	13.46	13.523	13.582	13.599	13.722	14.276	14.757	15.371	16.548	16.694	16.85	17.126	17.222	17.54	17.574	17.779	17.832	18.201
177	220908_025.D		4.925	5.037		5.22			5.993	6.229	6.375	6.477	6.62	6.637	6.726	6.912	7.121	7.191	7.204	7.367	7.383	7.426	7.456		7.592	7.735	7.785	7.808	7.818	7.937	8.007	8.013	8.116	8.262	8.359	8.388	8.601	8.8	9.128	9.221	9.331	9.341	9.397	9.427	9.473	9.629	9.729	9.769	10.07	10.18	10.226	10.329	10.356	10.595	10.9	10.953	11.086	11.132	11.265	11.311	11.447	11.593	11.693	11.719	11.786	12.041	12.041	12.061	12.161	12.22	12.257	12.307	12.34	12.386	12.472	12.512	12.565	12.618	12.625	12.688	13.013	13.05	13.083	13.139	13.328	13.448	13.461	13.524	13.584	13.597	13.723	14.274	14.755	15.379	16.547	16.693	16.849	17.117	17.22	17.529	17.572	17.777	17.834	18.199
169	220908_026.D					5.211		5.782	6.004	6.193		6.478	6.624	6.641	6.727	6.913	7.122	7.195	7.208	7.364	7.384	7.421	7.47	7.51	7.596	7.739	7.782	7.809	7.822	7.935	8.011	8.011	8.117	8.263	8.36	8.389	8.598	8.801	9.129	9.225	9.332	9.342	9.398	9.428	9.474	9.627	9.73	9.766	10.068	10.181	10.227	10.297	10.36	10.596	10.898	10.957	11.083	11.13	11.263	11.309	11.445	11.591	11.691	11.717	11.783	12.046	12.046	12.065	12.148	12.218	12.251	12.304	12.341	12.384	12.47	12.513	12.563	12.616	12.623	12.689	13.014	13.051	13.084	13.14	13.326	13.449	13.462	13.522	13.585	13.598	13.724	14.275	14.756	15.373	16.548	16.644	16.853	17.122	17.228	17.526	17.573	17.782	17.832	18.2
239	220908_027.D					5.217			6			6.485	6.627	6.641	6.73	6.919	7.122	7.195	7.211	7.364	7.387	7.427	7.463	7.516	7.599	7.742	7.788	7.805	7.822	7.934	8.014	8.014	8.12	8.263	8.359	8.386	8.598	8.797	9.129	9.225	9.331	9.341	9.394	9.427	9.477	9.63	9.729	9.769	10.068	10.181	10.227		10.356	10.595	10.9	10.957	11.083	11.129	11.265	11.312	11.448	11.594	11.693	11.72	11.786	12.038	12.038	12.065	12.155	12.221	12.254	12.304	12.34	12.383	12.473	12.516	12.566	12.616	12.626	12.689	13.014	13.047	13.084	13.14	13.329	13.448	13.458	13.525	13.584	13.598	13.727	14.275	14.756	15.376	16.547	16.696	16.849	17.118	17.224	17.526	17.572	17.778	17.834	18.203
260	220908_028.D				5.101	5.217	5.599		6.004	6.233		6.478	6.621	6.637	6.727	6.909	7.122	7.188	7.205	7.361	7.381	7.424	7.457		7.593	7.739	7.785	7.805	7.822	7.931	8.011	8.011	8.114	8.26	8.359	8.386	8.602	8.801	9.126	9.222	9.331	9.341	9.394	9.428	9.474	9.627	9.723	9.766	10.071	10.181	10.227		10.357	10.595	10.901	10.957	11.083	11.13	11.266	11.309	11.448	11.594	11.687	11.717	11.783	12.042	12.042	12.062	12.155	12.221	12.254	12.304	12.341	12.387	12.473	12.51	12.563	12.616	12.626	12.689	13.014	13.051	13.084	13.143	13.323	13.449	13.462	13.518	13.585	13.598	13.717	14.275	14.756	15.376	16.551	16.697	16.849	17.121	17.198	17.529	17.573	17.782	17.831	18.196
196	220908_029.D		4.915	5.041	5.097	5.22			5.996		6.368	6.481	6.62	6.637	6.72	6.915	7.121	7.191	7.201	7.367	7.383	7.423	7.463	7.509	7.592	7.735	7.785	7.804	7.814	7.934	8.01	8.013	8.116	8.262	8.359	8.385	8.597	8.793	9.128	9.224	9.331	9.341	9.397	9.427	9.477	9.626	9.729	9.765	10.07	10.18	10.226		10.359	10.595	10.9	10.956	11.086	11.129	11.261	11.311	11.447	11.593	11.686	11.719	11.782	12.041	12.041	12.064	12.161	12.22	12.257	12.303	12.34	12.386	12.472	12.512	12.565	12.618	12.625	12.688	13.013	13.05	13.083	13.143	13.328	13.451	13.461	13.524	13.584	13.597	13.723	14.274	14.758	15.379	16.553	16.696	16.845	17.124	17.223	17.532	17.572	17.781	17.834	18.199
270	220908_030.D		4.915	5.041	5.101					6.219	6.381	6.487	6.62	6.64	6.723	6.909	7.111	7.188	7.204	7.363	7.38	7.423	7.456		7.592	7.738	7.785	7.805	7.815	7.931	8.01	8.014	8.116	8.262	8.359	8.382	8.598	8.8	9.125	9.225	9.334	9.341	9.394	9.427	9.473	9.626	9.726	9.769	10.071	10.18	10.227		10.359	10.591	10.9	10.956	11.086	11.129	11.265	11.311	11.447	11.59	11.69	11.72	11.783	12.041	12.038	12.061	12.154	12.224	12.257	12.303	12.34	12.386	12.473	12.512	12.562	12.619	12.625	12.688	13.013	13.047	13.083	13.136	13.325	13.448	13.458	13.524	13.584	13.597	13.727	14.274	14.759	15.376	16.55	16.696	16.849	17.121	17.224	17.522	17.532	17.781	17.831	18.199
176	220908_031.D			5.041				5.804		6.232	6.378		6.62	6.637	6.72	6.909	7.118	7.188	7.201	7.364	7.38	7.42		7.539	7.589	7.735		7.805	7.815	7.928	8.007	8.01	8.113	8.259	8.356	8.379	8.598	8.8	9.125	9.221	9.331	9.341	9.394	9.424	9.474	9.623	9.719	9.769	10.067	10.18	10.227	10.3	10.353	10.595	10.897	10.953	11.083	11.126	11.265	11.312	11.444	11.594	11.69	11.716	11.783	12.041	12.045	12.065	12.154	12.221	12.254	12.304	12.34	12.387	12.473	12.513	12.615	12.615	12.629	12.685	13.01	13.05	13.083	13.14	13.325	13.445	13.461	13.525	13.584	13.597	13.724	14.274	14.755	15.376	16.55	16.64	16.849	17.121	17.22	17.529	17.575	17.788	17.831	18.199
191	220908_032.D		4.921	5.051		5.226			5.98	6.192	6.361		6.617	6.63	6.716	6.908	7.114	7.184	7.204	7.363	7.38	7.419	7.463	7.512	7.592	7.735	7.778	7.801	7.814	7.93	8.007	8.007	8.113	8.262	8.358	8.382	8.597	8.796	9.125	9.224	9.33	9.34	9.397	9.427	9.473	9.626	9.725	9.765	10.067	10.18	10.229	10.273	10.356	10.594	10.9	10.953	11.085	11.132	11.261	11.311	11.447	11.59	11.689	11.719	11.782	12.044	12.044	12.061	12.154	12.223	12.253	12.306	12.34	12.383	12.472	12.512	12.565	12.565	12.625	12.688	13.016	13.046	13.083	13.142	13.325	13.448	13.454	13.524	13.584	13.597	13.726	14.274	14.758	15.375	16.553	16.699	16.852	17.117	17.227	17.532	17.575	17.784	17.83	18.195
167	220908_033.D					5.21	5.605		6.003		6.385	6.484	6.623	6.64	6.73	6.919	7.121	7.191	7.207	7.367	7.386	7.426	7.466	7.536	7.595	7.738	7.768	7.808	7.821	7.934	8.014	8.01	8.116	8.266	8.355	8.382	8.594	8.8	9.125	9.224	9.331	9.344	9.397	9.427	9.473	9.626	9.725	9.772	10.067	10.18	10.23		10.352	10.595	10.9	10.956	11.086	11.129	11.265	11.311	11.444	11.59	11.686	11.716	11.786	12.001	12.041	12.064	12.154	12.224	12.3	12.303	12.34	12.386	12.473	12.516	12.565	12.615	12.625	12.688	13.013	13.046	13.083	13.139	13.325	13.451	13.461	13.524	13.584	13.597	13.727	14.274	14.755	15.375	16.547	16.696	16.849	17.114	17.223	17.535	17.572	17.778	17.857	18.189
184	220908_034.D					5.216	5.604		6.006	6.211	6.384		6.626	6.643	6.729	6.915	7.13	7.2	7.203	7.366	7.386	7.426	7.475	7.522	7.598	7.741	7.791	7.807	7.824	7.94	8.013	8.016	8.119	8.265	8.358	8.384	8.597	8.799	9.128	9.227	9.33	9.343	9.396	9.426	9.476	9.629	9.728	9.768	10.073	10.179	10.229		10.355	10.594	10.899	10.956	11.085	11.128	11.261	11.311	11.443	11.593	11.685	11.719	11.788	12.004	12.047	12.067	12.157	12.223	12.253	12.306	12.339	12.386	12.472	12.512	12.565	12.565	12.624	12.687	13.016	13.049	13.082	13.142	13.321	13.451	13.457	13.523	13.583	13.596	13.726	14.273	14.758	15.371	16.549	16.695	16.851	17.123	17.226	17.531	17.574	17.783	17.833	18.158
271	220908_035.D		4.911	5.037		5.22	5.641	5.791		6.202		6.484	6.627	6.643		6.919	7.128	7.197	7.21	7.37	7.386	7.436	7.459	7.546	7.599	7.741	7.784	7.808	7.821	7.94	8.013	8.017	8.116	8.266	8.358	8.388	8.601	8.8	9.131	9.224	9.334	9.344	9.4	9.43	9.476	9.629	9.729	9.768	10.07	10.183	10.23	10.293	10.356	10.595	10.9	10.956	11.086	11.132	11.261	11.311	11.447	11.596	11.656	11.719	11.789	12.048	12.051	12.068	12.144	12.22	12.263	12.31	12.346	12.393	12.476	12.515		12.625	12.632	12.691	13.013	13.053	13.086	13.139	13.328	13.451	13.461	13.527	13.587	13.597	13.723	14.274	14.758	15.379	16.55	16.699	16.858	17.12	17.233	17.529	17.575	17.781	17.834	18.199
252	220908_036.D		4.932	5.048	5.102	5.224	5.603		5.997		6.366	6.475	6.614	6.631	6.714	6.91	7.115	7.188	7.202	7.361	7.377			7.527	7.59	7.736	7.779	7.802	7.815	7.928	8.008	8.011	8.114	8.26	8.353	8.383	8.592	8.801	9.123	9.222	9.335	9.342	9.395	9.425	9.474	9.627	9.726	9.763	10.068	10.181	10.227	10.337	10.36	10.596	10.898	10.954	11.083	11.13	11.266	11.312	11.448	11.594	11.667	11.72	11.783	12.039	12.039	12.065	12.155	12.225	12.255	12.304	12.351	12.387	12.473	12.517	12.566	12.619	12.626	12.692	13.014	13.047	13.084	13.14	13.326	13.449	13.459	13.529	13.585	13.598	13.711	14.275	14.756	15.373	16.548	16.69	16.856	17.125	17.234	17.53	17.573	17.778	17.838	18.203
220	220908_037.D		4.917	5.04		5.219			5.995				6.616	6.636	6.719	6.911	7.123	7.19	7.206	7.362	7.379	7.425	7.468	7.518	7.595	7.737	7.784	7.804	7.817	7.936	8.009	8.013	8.112	8.261	8.358	8.384	8.596	8.799	9.124	9.227	9.333	9.34	9.396	9.426	9.472	9.628	9.728	9.768	10.07	10.179	10.229		10.355	10.594	10.899		11.085	11.131	11.264	11.31	11.446	11.592	11.689	11.718	11.785	12.044	12.044	12.06	12.153	12.223	12.256	12.306	12.339	12.385	12.472	12.515	12.568	12.618	12.624	12.687	13.012	13.049	13.085	13.138	13.327	13.45	13.46	13.527	13.586	13.6	13.726	14.276	14.757	15.375	16.549	16.695	16.851	17.123	17.216	17.528	17.574	17.78	17.833	18.198
168	220908_038.D		4.919	5.052		5.234				6.226	6.375	6.488	6.614	6.631	6.717	6.903	7.112	7.185	7.198	7.361	7.377	7.417		7.503	7.586	7.736	7.782	7.802	7.812	7.928	8.008	8.008	8.111	8.26	8.353	8.383	8.595	8.797	9.126	9.222	9.328	9.338	9.395	9.424	9.471	9.627	9.723	9.763	10.068	10.177	10.227	10.353	10.36	10.596	10.897	10.957	11.083	11.13	11.259	11.312	11.448	11.594		11.717	11.787	12.042	12.082	12.059	12.155	12.221	12.254	12.304	12.341	12.38	12.473	12.513	12.566	12.616	12.626	12.689	13.014	13.044	13.084	13.144	13.323	13.449	13.459	13.525	13.585	13.598	13.717	14.275	14.756	15.376	16.547	16.7	16.853	17.118	17.221	17.526	17.573	17.782	17.835	18.2
266	220908_039.D		4.916		5.092	5.218		5.779	5.998		6.386	6.469	6.625	6.642	6.728	6.914	7.126	7.192	7.206	7.365	7.381	7.428		7.517	7.597	7.74	7.783	7.806	7.823	7.939	8.012	8.008	8.118	8.264	8.357	8.357	8.599	8.801	9.127	9.223	9.332	9.342	9.399	9.428	9.475	9.628	9.727	9.767	10.072	10.178	10.228	10.341	10.354	10.596	10.898	10.955	11.084	11.127	11.263	11.313	11.449	11.592	11.688	11.718	11.787	12.046	12.049	12.063	12.159	12.232	12.258	12.305	12.345	12.385	12.474	12.514	12.564	12.617	12.64	12.69	13.012	13.051	13.085	13.141	13.323	13.45	13.459	13.526	13.586	13.599	13.725	14.276	14.757	15.374	16.548	16.698	16.85	17.119	17.235	17.527	17.57	17.782	17.836	18.197
267	220908_040.D			5.042		5.225			6.004	6.197	6.366	6.472	6.618	6.635	6.724	6.91	7.119	7.189	7.205	7.361	7.381	7.424		7.547	7.594	7.736	7.783	7.806	7.819	7.932	8.012	8.015	8.115	8.264	8.357	8.383	8.599	8.801	9.13	9.226	9.332	9.342	9.398	9.428	9.475	9.627	9.727	9.767	10.072	10.181	10.228		10.354	10.596	10.898	10.954	11.087	11.13	11.263	11.316	11.445	11.591	11.681	11.721	11.787	12.046	12.043	12.066	12.149	12.219	12.258	12.308	12.341	12.388	12.474	12.514	12.567	12.617	12.627	12.686	13.015	13.048	13.084	13.141	13.33	13.449	13.463	13.522	13.585	13.599	13.725	14.275	14.757	15.377	16.548	16.697	16.85	17.122	17.222	17.533	17.577	17.786	17.832	18.194
194	220908_041.D		4.922	5.048	5.101	5.23	5.609		5.993	6.209	6.368	6.478	6.614	6.63	6.72	6.906	7.118	7.188	7.204	7.357	7.38	7.42		7.543	7.589	7.735	7.778	7.802	7.815	7.934	8.007	8.011	8.113	8.256	8.356	8.386	8.595	8.8	9.129	9.222	9.331	9.341	9.397	9.424	9.477	9.626	9.726	9.766	10.068	10.18	10.227		10.353	10.595	10.897	10.953	11.086	11.129	11.265	11.312	11.448	11.59	11.66	11.72	11.783	12.042	12.042	12.062	12.164	12.231	12.257	12.304	12.344	12.387	12.473	12.513	12.566	12.616	12.632	12.689	13.014	13.05	13.083	13.14	13.326	13.448	13.462	13.525	13.584	13.598	13.72	14.274	14.756	15.379	16.547	16.696	16.852	17.118	17.227	17.529	17.576	17.778	17.838	18.196
201	220908_042.D	4.926				5.211			5.994	6.207	6.369		6.621	6.638	6.727	6.913	7.116	7.192	7.205	7.361	7.384	7.427		7.494	7.593	7.736	7.786	7.809	7.819	7.932	8.011	8.015	8.118	8.264	8.356	8.386	8.599	8.801	9.129	9.222	9.332	9.342	9.395	9.425	9.478	9.624	9.727	9.766	10.068	10.178	10.228	10.357	10.357	10.596	10.898	10.954	11.084	11.13	11.259	11.309	11.445	11.594	11.661	11.717	11.784	12.046	12.046	12.066	12.168	12.222	12.258	12.308	12.344	12.384	12.474	12.513	12.563	12.62	12.63	12.689	13.011	13.048	13.084	13.141	13.326	13.449	13.459	13.525	13.585	13.598	13.721	14.275	14.756	15.373	16.551	16.694	16.85	17.122	17.205	17.527	17.573	17.785	17.832	18.197
247	220908_043.D	4.905	4.931	5.051		5.227			5.99		6.371		6.617	6.633	6.723	6.909	7.118	7.191	7.211	7.36	7.38	7.42		7.512	7.589	7.735	7.781	7.804	7.814	7.931	8.01	8.01	8.116	8.259	8.355	8.382	8.594	8.796	9.128	9.224	9.334	9.341	9.397	9.427	9.477	9.629	9.725	9.769	10.067	10.18	10.226		10.359	10.595	10.9	10.956	11.086	11.125	11.265	11.311	11.444	11.593	11.653	11.719	11.786	12.044	12.044	12.064	12.151	12.22	12.257	12.307	12.34	12.386	12.472	12.512	12.565	12.618	12.625	12.688	13.017	13.05	13.083	13.139	13.328	13.448	13.461	13.524	13.584	13.597	13.717	14.274	14.755	15.375	16.55	16.639	16.845	17.121	17.223	17.532	17.572	17.784	17.834	18.199
193	220908_044.D	4.919			5.088	5.207			6.004			6.478	6.624	6.644	6.733	6.919	7.118	7.195	7.208	7.367	7.384	7.427	7.457		7.599	7.742	7.785	7.808	7.822	7.935	8.014	8.017	8.117	8.263	8.353	8.386	8.601	8.804	9.126	9.228	9.335	9.345	9.401	9.427	9.474	9.627	9.726	9.769	10.068	10.181	10.227		10.356	10.595	10.901	10.957	11.083	11.083	11.262	11.312	11.441	11.591	11.657	11.717	11.783	12.045	12.042	12.062	12.155	12.221	12.254	12.304	12.34	12.384	12.473	12.513	12.612	12.612	12.629	12.685	13.014	13.05	13.084	13.14	13.322	13.449	13.458	13.522	13.585	13.595	13.727	14.275	14.756	15.376	16.547	16.693	16.849	17.121	17.221	17.529	17.569	17.781	17.835	18.203
263	220908_045.D		4.916	5.039	5.095	5.218			5.997	6.2	6.376	6.469	6.621	6.634	6.731	6.913	7.119	7.192	7.208	7.364	7.381	7.424	7.461	7.543	7.593	7.739	7.786	7.802	7.819	7.935	8.008	8.015	8.114	8.263	8.36	8.383	8.595	8.798	9.126	9.226	9.332	9.342	9.395	9.425	9.474	9.627	9.727	9.77	10.068	10.181	10.228		10.354	10.592	10.898	10.957	11.083	11.13	11.263	11.309	11.445	11.594	11.654	11.72	11.787	12.046	12.046	12.062	12.162	12.215	12.258	12.304	12.341	12.384	12.474	12.513	12.563	12.616	12.63	12.689	13.011	13.048	13.084	13.14	13.326	13.449	13.462	13.522	13.585	13.598	13.714	14.275	14.756	15.373	16.548	16.694	16.85	17.118	17.221	17.533	17.57	17.785	17.835	18.2
216	220908_046.D		4.916	5.042		5.225		5.779	6.001	6.21	6.366		6.618	6.632	6.725	6.91	7.119	7.189	7.206	7.362	7.381	7.425	7.451		7.59	7.736	7.783	7.803	7.816	7.932	8.008	8.012	8.115	8.257	8.357	8.383	8.592	8.798	9.127	9.223	9.332	9.342	9.395	9.425	9.475	9.628	9.724	9.767	10.065	10.178	10.225	10.347	10.354	10.596	10.898	10.958	11.084	11.13	11.263	11.31	11.449	11.592	11.658	11.718	11.787	12.043	12.046	12.063	12.166	12.215	12.258	12.305	12.345	12.385	12.474	12.511	12.564	12.617	12.63	12.69	13.012	13.048	13.085	13.138	13.32	13.45	13.459	13.526	13.586	13.599	13.728	14.272	14.757	15.374	16.548	16.701	16.853	17.122	17.225	17.527	17.573	17.779	17.832	18.197
214	220908_047.D				5.094	5.217		5.787	6.003	6.202	6.378	6.494	6.627	6.643		6.919	7.131	7.197	7.211	7.367	7.383	7.426		7.519	7.599	7.745	7.785	7.808	7.821	7.934	8.01	8.014	8.116	8.266	8.359	8.392	8.601	8.8	9.128	9.225	9.334	9.341	9.397	9.427	9.477	9.626	9.732	9.769	10.071	10.18	10.226		10.356	10.595	10.9	10.96	11.086	11.129	11.265	11.311	11.447	11.593	11.69	11.716	11.789	12.045	12.045	12.061	12.144	12.23	12.257	12.303	12.34	12.383	12.473	12.512	12.565	12.619	12.638	12.688	13.013	13.05	13.083	13.139	13.322	13.448	13.458	13.524	13.584	13.597	13.723	14.274	14.755	15.372	16.55	16.643	16.852	17.121	17.224	17.532	17.572	17.788	17.831	18.199
199	220908_048.D	4.898	4.925	5.054		5.2		5.814	5.997	6.235		6.494	6.63	6.65	6.736	6.912	7.111	7.184	7.201	7.357	7.377	7.417	7.453	7.506	7.589	7.735	7.778	7.805	7.815	7.927	8.004	8.004	8.117	8.259	8.352	8.385	8.594	8.8	9.125	9.221	9.331	9.341	9.397	9.424	9.473	9.626	9.726	9.765	10.067	10.18	10.227		10.359	10.595	10.897	10.953	11.083	11.126	11.262	11.311	11.441	11.593	11.666	11.716	11.786	12.041	12.038	12.061	12.154	12.221	12.254	12.303	12.34	12.383	12.473	12.513	12.562	12.619	12.625	12.688	13.013	13.047	13.083	13.143	13.329	13.448	13.458	13.528	13.584	13.597	13.723	14.274	14.759	15.372	16.55	16.696	16.855	17.124	17.224	17.529	17.572	17.781	17.831	18.192
172	220908_049.D	4.896	4.926	5.052		5.231			6.001	6.213		6.472	6.615	6.628	6.721	6.907	7.112	7.185	7.199	7.358	7.375	7.418			7.587	7.736	7.789	7.803	7.816	7.925	8.005	8.012	8.111	8.26	8.353	8.386	8.595	8.798	9.123	9.223	9.332	9.339	9.395	9.425	9.475	9.627	9.723	9.767	10.072	10.178	10.228	10.317	10.354	10.596	10.898		11.084	11.127	11.263	11.313	11.442	11.595	11.661	11.717	11.784	12.046		12.059	12.149	12.218	12.255	12.305	12.341	12.384	12.474	12.514	12.567	12.617	12.626	12.69	13.011	13.048	13.081	13.141	13.327	13.449	13.459	13.522	13.582	13.595	13.728	14.275	14.756	15.37	16.548	16.691	16.85	17.115	17.225	17.527	17.573	17.776	17.829	18.197
179	220908_050.D					5.21	5.608		5.997	6.239	6.375		6.617	6.634	6.72	6.912	7.121	7.191	7.204	7.364	7.383	7.423	7.46	7.529	7.592	7.738	7.778	7.805	7.818	7.931	8.011	8.011	8.113	8.263	8.352	8.389	8.594	8.8	9.125	9.221	9.331	9.341	9.394	9.427	9.477	9.626	9.722	9.769	10.071	10.18	10.227		10.356	10.592	10.9	10.953	11.083	11.129	11.262	11.312	11.441	11.594		11.716	11.783	12.045	12.042	12.061	12.154	12.221	12.254	12.304	12.34	12.387	12.473	12.509	12.569	12.619	12.635	12.688	13.01	13.047	13.083	13.14	13.325	13.448	13.458	13.528	13.584	13.598	13.717	14.274	14.755	15.376	16.55	16.696	16.852	17.118	17.224	17.526	17.572	17.784	17.834	18.196
265	220908_051.D		4.927	5.046		5.226			5.989		6.364		6.616	6.632	6.719	6.908	7.12	7.186	7.206	7.362	7.379	7.422		7.538	7.591	7.737	7.78	7.803	7.817	7.93	8.006	8.009	8.112	8.261	8.357	8.387	8.596	8.802	9.127	9.223	9.333	9.343	9.396	9.426	9.476	9.628	9.728	9.768	10.069	10.182	10.229		10.355	10.594	10.899	10.959	11.085	11.128	11.264	11.314	11.446	11.596	11.662	11.718	11.785	12.047	12.047	12.063	12.17	12.219	12.259	12.306	12.345	12.389	12.475	12.515	12.568	12.617	12.631	12.687	13.012	13.049	13.085	13.142	13.321	13.45	13.46	13.523	13.586	13.596	13.726	14.273	14.757	15.378	16.549	16.698	16.851	17.12	17.196	17.531	17.574	17.78	17.833	18.198
264	220908_052.D		4.926	5.049	5.099	5.225			5.995	6.207	6.363	6.479	6.618	6.638	6.718	6.91	7.123	7.192	7.206	7.362	7.378	7.421	7.464	7.521	7.594	7.736	7.783	7.806	7.819	7.932	8.012	8.015	8.115	8.261	8.357	8.383	8.599	8.798	9.127	9.223	9.332	9.342	9.395	9.425	9.475	9.628	9.724	9.767	10.069	10.178	10.228		10.354	10.593	10.898	10.955	11.084	11.127	11.263	11.313	11.446	11.592	11.708	11.718	11.784	12.046	12.043	12.063	12.152	12.212	12.259	12.305	12.341	12.388	12.474	12.514	12.567	12.617	12.627	12.69	13.015	13.048	13.085	13.141	13.324	13.446	13.46	13.529	13.586	13.599	13.728	14.276	14.757	15.377	16.545	16.691	16.847	17.126	17.202	17.534	17.57	17.783	17.832	18.197
253	220908_053.D		4.919	5.042		5.225		5.789	6.004	6.213	6.363		6.611	6.625	6.721	6.907	7.119	7.182	7.199	7.361	7.374	7.418	7.454	7.53	7.59	7.736	7.776	7.799	7.816	7.928	8.005	8.008	8.111	8.26	8.353	8.386	8.592	8.798	9.126	9.219	9.329	9.339	9.395	9.425	9.471	9.627	9.723	9.763	10.068	10.178	10.228	10.281	10.357	10.593	10.898	10.958	11.084	11.084	11.263	11.313	11.445	11.595	11.691	11.717	11.784	12.046	12.046	12.066	12.159	12.232	12.258	12.305	12.344	12.387	12.474	12.514		12.616	12.64	12.689	13.011	13.048	13.084	13.141	13.326	13.446	13.462	13.519	13.585	13.598	13.708	14.275	14.756	15.373	16.548	16.691	16.853	17.122	17.225	17.53	17.573	17.785	17.835	18.193
182	220908_054.D			5.044	5.1	5.223			5.986		6.364	6.48	6.613	6.63	6.719	6.905	7.114	7.194	7.204	7.36	7.376	7.423		7.532	7.589	7.738	7.774	7.798	7.814	7.93	8.007	8.01	8.116	8.262	8.355	8.381	8.597	8.799	9.125	9.221	9.33	9.34	9.397	9.427	9.476	9.626	9.725	9.765	10.07	10.183	10.226		10.352	10.591	10.896	10.956	11.085	11.129	11.265	11.311	11.447	11.593	11.659	11.716	11.785	12.044	12.044	12.061	12.154	12.223	12.257	12.306	12.339	12.386	12.472	12.512	12.618	12.618	12.638	12.688	13.01	13.049	13.083	13.142	13.322	13.448	13.461	13.527	13.584	13.6	13.73	14.274	14.755	15.375	16.553	16.696	16.848	17.12	17.193	17.532	17.578	17.784	17.834	18.199
256	220908_055.D	4.9		5.049	5.116	5.229			5.978	6.231	6.367	6.479	6.615	6.629	6.718	6.907	7.116	7.186	7.199	7.359	7.375	7.418		7.544	7.587	7.733	7.78	7.8	7.816	7.929	8.006	8.009	8.112	8.261	8.354	8.384	8.596	8.795	9.124	9.223	9.329	9.339	9.396	9.425	9.475	9.628	9.724	9.767	10.069	10.179	10.225		10.354	10.593	10.899	10.952	11.084	11.127	11.264	11.313	11.446	11.595		11.718	11.784	12.046	12.046	12.063	12.153	12.226	12.255	12.305	12.342	12.385	12.474	12.511	12.564	12.617	12.64	12.69	13.012	13.048	13.082	13.138	13.327	13.447	13.46	13.523	13.583	13.596	13.722	14.276	14.757	15.374	16.549	16.701	16.851	17.119	17.229	17.531	17.574	17.779	17.833	18.198
170	220908_056.D		4.921	5.044		5.223			5.983		6.374		6.617	6.63	6.723	6.902	7.118	7.187	7.201	7.357	7.376	7.42		7.519	7.589	7.735		7.801	7.814	7.934	8.007	8.013	8.116	8.256	8.355	8.382	8.594	8.8	9.128	9.224	9.331	9.34	9.39	9.427	9.473	9.626	9.729	9.768	10.064	10.18	10.226		10.356	10.595	10.896	10.95	11.082	11.082	11.261	11.311	11.447	11.593	11.65	11.716	11.782		11.998	12.061	12.154	12.22	12.257	12.303	12.34	12.383	12.472	12.512	12.562	12.615	12.638	12.688	13.013	13.05	13.083	13.139	13.325	13.448	13.458	13.527	13.584	13.597	13.72	14.274	14.755	15.372	16.547	16.696	16.848	17.124	17.223	17.535	17.529	17.784	17.834	18.192
188	220908_057.D	4.902	4.925	5.055		5.227			5.99	6.202			6.614	6.63	6.72	6.906	7.115	7.188	7.198	7.357	7.377	7.42		7.543	7.589	7.735	7.785	7.802	7.815	7.931	8.007	8.011	8.113	8.263	8.356	8.382	8.591	8.797	9.125	9.225	9.331	9.341	9.397	9.427	9.474	9.626	9.726	9.766	10.068	10.18	10.227	10.333	10.36	10.595	10.9	10.957	11.083	11.129	11.265	11.312	11.441	11.594	11.687	11.716	11.786	12.045	12.045	12.061	12.168	12.217	12.257	12.307	12.34	12.387	12.476	12.513	12.569	12.619	12.639	12.689	13.01	13.05	13.083	13.143	13.326	13.448	13.458	13.525	13.584	13.598	13.727	14.274	14.755	15.373	16.547	16.696	16.852	17.118	17.237	17.529	17.526	17.781	17.831	18.199
274	220908_058.D					5.209			5.995	6.195	6.384	6.467	6.623	6.639	6.725	6.918	7.123	7.193	7.206	7.366	7.386	7.425		7.505	7.595	7.741	7.784	7.804	7.82	7.93	8.013	8.013	8.115	8.265	8.361	8.384	8.597	8.796	9.127	9.227	9.33	9.34	9.396	9.426	9.476	9.628	9.728	9.771	10.066	10.182	10.229		10.352	10.594	10.899	10.959	11.085	11.085	11.264	11.31	11.446	11.596	11.655	11.715	11.782	12.044	12.044	12.064	12.15	12.223	12.256	12.306	12.339	12.385	12.475	12.515	12.618	12.618	12.628	12.691	13.009	13.046	13.082	13.138	13.321	13.447	13.46	13.523	13.583	13.596	13.719	14.276	14.754	15.371	16.549	16.642	16.848	17.113	17.223	17.528	17.571	17.78	17.833	18.195
211	220908_059.D	4.9	4.929	5.052	5.115	5.228	5.606		5.991				6.612	6.628	6.721	6.907	7.113	7.186	7.199	7.358	7.375	7.418	7.468	7.517	7.59	7.733	7.779	7.803	7.816	7.929	8.008	8.008	8.114	8.26	8.353	8.383	8.596	8.798	9.126	9.223	9.329	9.339	9.395	9.425	9.471	9.627	9.724	9.767	10.065	10.178	10.228	10.294	10.354	10.599	10.898	10.958	11.084	11.13	11.263	11.313	11.445	11.595	11.688	11.718	11.781	12.039	12.039	12.066	12.152	12.222	12.255	12.305	12.341	12.384	12.474	12.514	12.564	12.617	12.63	12.69	13.011	13.048	13.084	13.137	13.327	13.449	13.463	13.522	13.582	13.595	13.745	14.275	14.757	15.374	16.548	16.644	16.85	17.122	17.222	17.53	17.573	17.779	17.832	18.197
257	220908_060.D	4.9	4.923	5.049	5.109	5.228	5.603		5.992	6.21	6.366	6.473	6.612	6.629	6.718	6.907	7.116	7.183	7.199	7.355	7.375	7.418	7.458	7.541	7.591	7.733	7.78	7.803	7.816	7.932	8.005	8.009	8.115	8.261	8.357	8.387	8.596	8.798	9.123	9.223	9.329	9.339	9.395	9.425	9.472	9.624	9.727	9.764	10.069	10.178	10.228		10.358	10.596	10.898	10.955	11.084	11.131	11.263	11.313	11.446	11.592	11.661	11.718	11.784	12.04	12.04	12.063	12.156	12.222	12.255	12.305	12.342	12.385	12.474	12.514	12.564	12.617	12.627	12.687	13.012	13.048	13.085	13.141	13.324	13.446	13.46	13.523	13.586	13.599	13.722	14.276	14.757	15.371	16.548	16.641	16.847	17.126	17.192	17.527	17.574	17.776	17.829	18.197
244	220908_061.D	4.898	4.931	5.047	5.104	5.226			5.989	6.205			6.617	6.633	6.729	6.912	7.121	7.187	7.207	7.356	7.38	7.419	7.463	7.519	7.592	7.735	7.784	7.801	7.818	7.93	8.01	8.01	8.116	8.259	8.362	8.382	8.597	8.8	9.125	9.224	9.334	9.34	9.397	9.427	9.476	9.626	9.722	9.768	10.07	10.18	10.226		10.356	10.594	10.9	10.956	11.085	11.129	11.265	11.311	11.447	11.59		11.716	11.789	12.044	12.044	12.061	12.164	12.217	12.257	12.306	12.34	12.386	12.472	12.512	12.565	12.622	12.628	12.688	13.013	13.05	13.083	13.139	13.325	13.451	13.458	13.524	13.584	13.597	13.723	14.274	14.755	15.372	16.546	16.689	16.852	17.127	17.22	17.532	17.528	17.781	17.834	18.192
159	220908_062.D		4.925	5.041		5.224			5.993	6.232	6.368	6.478	6.617	6.63	6.717	6.912	7.115	7.191	7.201	7.357	7.377	7.42		7.523	7.593	7.739	7.772	7.805	7.815	7.931	8.007	8.007	8.113	8.263	8.352	8.382	8.598	8.797	9.129	9.222	9.331	9.341	9.397	9.424	9.474	9.626	9.726	9.769	10.071	10.177	10.227		10.353	10.595	10.897	10.953	11.086	11.126	11.262	11.312	11.444	11.594		11.716	11.786	11.998	12.038	12.062	12.154	12.221	12.257	12.304	12.34	12.383	12.473	12.513	12.566	12.616	12.626	12.685	13.01	13.047	13.083	13.14	13.326	13.452	13.462	13.528	13.584	13.598	13.717	14.274	14.756	15.373	16.547	16.696	16.849	17.114	17.221	17.529	17.572	17.785	17.831	18.206
248	220908_063.D	4.905	4.932	5.051		5.224			5.98				6.617	6.631	6.717	6.909	7.112	7.188	7.201	7.36	7.377	7.417	7.46	7.51	7.589	7.739	7.782	7.805	7.818	7.931	8.004	8.007	8.114	8.256	8.359	8.382	8.591	8.797	9.125	9.222	9.328	9.341	9.394	9.424	9.474	9.626	9.726	9.766	10.068	10.181	10.227		10.356	10.592	10.897	10.954	11.086	11.126	11.262	11.312	11.445	11.591	11.69	11.717	11.783	12.038	12.038	12.062	12.155	12.221	12.304	12.304	12.337	12.383	12.473	12.51	12.566	12.616	12.636	12.685	13.014	13.047	13.083	13.14	13.322	13.448	13.455	13.525	13.584	13.598	13.72	14.275	14.756	15.373	16.544	16.693	16.849	17.121	17.221	17.529	17.572	17.781	17.831	18.196
269	220908_064.D		4.917		5.096	5.216		5.776	5.989	6.194	6.377	6.473	6.619	6.635	6.725	6.911	7.12	7.19	7.206	7.359	7.382	7.422		7.545	7.594	7.737	7.783	7.807	7.817	7.929	8.012	8.016	8.112	8.261	8.357	8.387	8.593	8.795	9.127	9.223	9.333	9.343	9.396	9.426	9.472	9.628	9.728	9.767	10.069	10.179	10.229		10.355	10.597	10.899	10.955	11.085	11.128	11.26	11.31	11.449	11.595	11.672	11.718	11.785	12.047	12.047	12.063	12.146	12.213	12.266	12.309	12.345	12.395	12.481	12.518	12.571	12.624	12.631	12.694	13.015	13.049	13.085	13.138	13.327	13.447	13.457	13.526	13.586	13.596	13.715	14.276	14.754	15.374	16.549	16.698	16.854	17.126	17.236	17.531	17.571	17.78	17.833	18.194
153	220908_065.D		4.921	5.041		5.223			5.969		6.361	6.474	6.61	6.626		6.905	7.114	7.187	7.207	7.356	7.376	7.419	7.459	7.525	7.589	7.735	7.784	7.804	7.817	7.927	8.01	8.01	8.116	8.262	8.355	8.381	8.597	8.799	9.128	9.224	9.334	9.34	9.397	9.427	9.476	9.626	9.725	9.768	10.07	10.183	10.229		10.356	10.594	10.9	10.956	11.085	11.129	11.261	11.311	11.447	11.593	11.673	11.716	11.785	12.044	12.044	12.064	12.157	12.22	12.257	12.306	12.339	12.386	12.472	12.512	12.565	12.621	12.628	12.691	13.01	13.046	13.083	13.139	13.325	13.451	13.458	13.524	13.584	13.6	13.723	14.274	14.755	15.375	16.55	16.649	16.858	17.117	17.233	17.528	17.578	17.781	17.834	18.199
192	220908_066.D		4.923	5.039		5.218			5.992	6.21	6.366	6.479	6.615	6.632	6.715	6.907	7.116	7.189	7.206	7.358	7.378	7.418	7.468		7.591	7.737	7.783	7.8	7.816	7.932	8.009	8.009	8.112	8.261	8.35	8.384	8.596	8.798	9.127	9.223	9.329	9.339	9.395	9.425	9.475	9.624	9.724	9.767	10.072	10.178	10.225		10.358	10.593	10.898	10.958	11.084	11.131	11.26	11.313	11.446	11.592	11.681	11.718	11.784	12.046	12.043	12.063	12.149	12.222	12.259	12.305	12.342	12.385	12.471	12.514	12.567	12.617	12.637	12.69	13.012	13.048	13.085	13.138	13.324	13.446	13.456	13.523	13.586	13.599	13.722	14.273	14.754	15.371	16.545	16.641	16.85	17.119	17.235	17.527	17.577	17.786	17.832	18.194
162	220908_067.D			5.043	5.092	5.219			5.985		6.353		6.615	6.629	6.718	6.904	7.123	7.186	7.199	7.358	7.378	7.418	7.465	7.531	7.591	7.737	7.78	7.803	7.816	7.932	8.009	8.019	8.112		8.36	8.387	8.596	8.798	9.127	9.223	9.332	9.339	9.396	9.425	9.475	9.628	9.727	9.767	10.069	10.182	10.228	10.318	10.358	10.597	10.898	10.958	11.084	11.131	11.263	11.31	11.449	11.595	11.671	11.718	11.788	12.04	12.04	12.066	12.162	12.222	12.259	12.305	12.342	12.391	12.478	12.517	12.564	12.617	12.637	12.693	13.012	13.048	13.085	13.138	13.324	13.446	13.46	13.519	13.586	13.596	13.718	14.276	14.754	15.371	16.548	16.694	16.857	17.122	17.222	17.534	17.57	17.786	17.839	18.201
254	220908_068.D			5.039	5.115	5.218			5.981		6.369	6.472	6.615	6.631	6.718	6.907	7.116	7.189	7.205	7.355	7.378	7.421	7.464		7.59	7.733	7.783	7.806	7.816	7.929	8.008	8.008	8.114	8.257	8.35	8.383	8.592	8.798	9.126	9.222	9.329	9.339	9.395	9.425	9.471	9.627	9.723	9.763	10.068	10.178	10.228		10.354	10.593	10.898	10.954	11.084	11.13	11.263	11.313	11.445	11.591	11.651	11.717	11.784	12.042	12.042	12.062	12.152	12.222	12.255	12.305	12.338	12.384	12.47	12.514	12.563	12.616	12.626	12.686	13.008	13.048	13.081	13.141	13.323	13.449	13.459	13.522	13.582	13.595	13.715	14.275	14.756	15.373	16.548	16.694	16.853	17.122	17.221	17.537	17.57	17.782	17.832	18.2
241	220908_069.D		4.922		5.107				6.007		6.385		6.634	6.634	6.71	6.916		7.184			7.373			7.546	7.592	7.745			7.801	7.931	8.007		8.1		8.359	8.352		8.78	9.112	9.231	9.331	9.341	9.377		9.44	9.626	9.729	9.739	10.067		10.23		10.356	10.625	10.9	10.94	11.083	11.083	11.242	11.268		11.627	11.65		11.74	12.015	12.088	12.018	12.154	12.221	12.254	12.304	12.34	12.373	12.469	12.469	12.562	12.615	12.655	12.672	13	13.067	13.067	13.196	13.325		13.501	13.534	13.584	13.597	13.724	14.258	14.755	15.362	16.59	16.59	16.849	17.121	17.224	17.529	17.572	17.774	17.831	18.199
204	220908_070.D			5.046		5.225	5.603	5.806	5.985	6.204	6.396				6.741	6.92	7.123	7.186	7.206	7.368	7.382	7.425			7.591	7.736	7.783	7.813	7.816	7.932	8.009	8.015	8.115	8.261	8.354	8.354	8.596	8.801	9.123	9.216	9.332	9.342	9.395	9.425	9.475	9.628	9.727	9.764	10.069	10.178	10.228	10.334	10.354	10.593	10.898	10.955	11.084	11.084	11.263	11.316	11.446	11.592	11.665	11.718	11.781	12.046	12.046	12.063	12.169	12.212	12.259	12.305	12.341	12.388	12.474	12.511	12.617	12.617	12.627	12.69	13.012	13.048	13.081	13.141	13.327	13.446	13.46	13.523	13.586	13.599	13.722	14.276	14.753	15.374	16.548	16.694	16.854	17.119	17.232	17.53	17.57	17.799	17.832	18.197
262	220908_071.D	4.897	4.923	5.046		5.219	5.633	5.816			6.37	6.483	6.619	6.632	6.725	6.911	7.12	7.189	7.216	7.365	7.378	7.422	7.468	7.528	7.591	7.737	7.786	7.816	7.82	7.932	8.012	8.015	8.118	8.258	8.357	8.414	8.596	8.798	9.13	9.226	9.333	9.342	9.399	9.429	9.478	9.628	9.727	9.767	10.069	10.185	10.228	10.301	10.358	10.593	10.902	10.958	11.088	11.131	11.267	11.32	11.446	11.595	11.725	11.721	11.788	12.046	12.05	12.066	12.172	12.235	12.259	12.308	12.342	12.388	12.474	12.514	12.567	12.62	12.627	12.69	13.015	13.052	13.085	13.141	13.324	13.453	13.463	13.526	13.586	13.599	13.715	14.276	14.76	15.381	16.552	16.645	16.85	17.126	17.225	17.531	17.574	17.793	17.832	18.201
221	220908_072.D	4.912		5.058	5.107	5.23					6.371		6.61	6.624	6.71	6.902	7.111	7.181	7.198	7.363	7.373	7.417	7.46	7.543	7.589	7.732	7.775	7.811	7.811	7.931	8.007	8.01	8.11	8.256	8.355	8.402	8.591	8.797	9.125	9.221	9.331	9.341	9.394	9.424	9.474	9.626	9.722	9.769	10.064	10.177	10.227	10.313	10.356	10.595	10.897	10.953	11.083	11.132	11.262	11.312	11.448	11.59	11.66	11.716	11.786			12.061	12.154	12.217	12.254	12.304	12.34	12.383	12.473	12.513	12.615	12.615	12.625	12.685	13.01	13.05	13.083	13.14	13.325	13.448	13.458	13.524	13.584	13.597	13.73	14.274	14.755	15.372	16.547	16.693	16.852	17.127	17.227	17.532	17.575	17.794	17.831	18.196
156	220908_073.D		4.924	5.04		5.219					6.364	6.48	6.613	6.629	6.712	6.901	7.114	7.187	7.2	7.382	7.376	7.419		7.518	7.588	7.734	7.774	7.82	7.814	7.926	8.003	8.013	8.115	8.261	8.351	8.351	8.593	8.796	9.121	9.22	9.333	9.34	9.393	9.423	9.472	9.625	9.725	9.764	10.07	10.176	10.226		10.355	10.591	10.896	10.955	11.085	11.128	11.264	11.317	11.443	11.592	11.682	11.715	11.785	12.044		12.06	12.15	12.219	12.256	12.306	12.339	12.382	12.472	12.511	12.614	12.614	12.638	12.687	13.012	13.046	13.082	13.142	13.321	13.45	13.46	13.523	13.583	13.596	13.726	14.273	14.754	15.371	16.546	16.695	16.861	17.133	17.219	17.531	17.568	17.813	17.83	18.198
232	220908_074.D				5.105	5.218							6.618	6.634	6.724	6.907	7.119	7.189	7.202	7.371	7.378	7.421			7.59	7.739	7.782	7.812	7.816	7.928	8.005	8.011	8.114	8.26	8.353	8.403	8.595	8.801	9.126	9.222	9.328	9.338	9.395	9.425	9.471	9.627	9.727	9.766	10.068	10.178	10.228	10.32	10.357	10.596	10.898	10.954	11.084	11.08	11.263	11.312	11.442	11.591	11.687	11.714	11.784	12.046	12.046	12.062	12.148	12.221	12.255	12.304	12.338	12.381	12.47	12.513	12.563	12.616	12.623	12.686	13.011	13.048	13.081	13.14	13.323	13.446	13.462	13.525	13.582	13.595	13.724	14.275	14.756	15.373	16.544	16.694	16.863	17.138	17.221	17.53	17.573	17.828	17.832	18.193
210	220908_075.D	4.908	4.932	5.051	5.111	5.227		5.791		6.229	6.368	6.468	6.61	6.63	6.713	6.902	7.111	7.184	7.204	7.363	7.377	7.427		7.506	7.589	7.735	7.782	7.808	7.811	7.927	8.007	8.007	8.113	8.259	8.352	8.392	8.594	8.797	9.125	9.221	9.331	9.341	9.394	9.427	9.474	9.626	9.726	9.769	10.067	10.18	10.227	10.32	10.353	10.595	10.9	10.96	11.083	11.126	11.262	11.312	11.444	11.59		11.72	11.783	12.048	12.048	12.065	12.151	12.221	12.257	12.307	12.34	12.386	12.473	12.513	12.569	12.619	12.629	12.685	13.01	13.05	13.083	13.14	13.322	13.448	13.461	13.521	13.584	13.597	13.72	14.274	14.755	15.376	16.55	16.693	16.855	17.121	17.197	17.532	17.569	17.801	17.831	18.199
173	220908_076.D		4.916	5.039		5.225		5.792		6.197	6.363	6.479	6.612	6.628	6.714	6.904	7.113	7.186	7.199	7.365	7.378	7.418	7.454	7.544	7.587	7.733	7.773	7.809	7.813	7.929	8.005	8.012	8.115	8.261	8.35	8.393	8.596	8.795	9.123	9.219	9.329	9.339	9.395	9.425	9.471	9.627	9.724	9.767	10.069	10.178	10.225	10.308	10.357	10.593	10.898	10.955	11.084	11.13	11.26	11.313	11.446	11.595	11.671	11.718	11.781	12.043	12.043	12.063	12.149	12.222	12.255	12.305	12.338	12.358	12.474	12.514	12.564	12.617	12.627	12.69	13.011	13.048	13.081	13.138	13.323	13.449	13.459	13.522	13.585	13.595		14.276	14.757	15.374	16.555	16.694	16.863	17.125	17.225	17.534	17.573	17.796	17.832	18.197
240	220908_077.D	4.901	4.935	5.051	5.104	5.223	5.638			6.212		6.471	6.61	6.627	6.713	6.902	7.118	7.184	7.201	7.366	7.376	7.416	7.453	7.532	7.589	7.735	7.775	7.808	7.814	7.93	8.007	8.01	8.113	8.252	8.352	8.395	8.597	8.8	9.125	9.221	9.331	9.34	9.394	9.427	9.473	9.626	9.725	9.765	10.07	10.18	10.226	10.323	10.356	10.591	10.896	10.956	11.086	11.129	11.261	11.311	11.444	11.593	11.673	11.716	11.786	12.038	12.038	12.064	12.154	12.22	12.257	12.303	12.339	12.383	12.472	12.512	12.565	12.615	12.625	12.688	13.013	13.046	13.083	13.139	13.322	13.448	13.458	13.521	13.584	13.597	13.67	14.274	14.755	15.375	16.55	16.693	16.852	17.121	17.22	17.532	17.572	17.777	17.83	18.192
227	220908_078.D	4.903		5.049		5.222					6.36	6.456	6.612	6.625	6.715	6.904	7.116	7.186	7.202	7.358	7.375	7.418		7.544	7.587	7.733	7.776	7.803	7.809	7.925	8.005	8.012	8.111	8.257	8.353	8.387	8.592	8.795	9.123	9.219	9.329	9.339	9.395	9.425	9.472	9.624	9.724	9.767	10.065	10.178	10.228		10.354	10.593	10.898	10.958	11.084	11.127	11.263	11.313	11.446	11.592	11.668	11.718	11.781	12.043	12.043	12.063	12.165	12.225	12.255	12.305	12.341	12.384	12.471	12.514	12.564	12.617	12.627	12.686	13.012	13.048	13.084	13.138	13.323	13.449	13.459	13.526	13.585	13.599	13.728	14.272	14.757	15.374	16.548	16.654	16.853	17.119	17.222	17.524	17.573	17.782	17.832	18.197
212	220908_079.D	4.901	4.924	5.05	5.103	5.226				6.212	6.367		6.613	6.63	6.722	6.905	7.117	7.187	7.204	7.366	7.379	7.419			7.588	7.738	7.777	7.804	7.814	7.933	8.006	8.013	8.113	8.259	8.351	8.388	8.597	8.799	9.128	9.227	9.33	9.34	9.397	9.426	9.473	9.629	9.725	9.768	10.067	10.18	10.226		10.359	10.591	10.899	10.956	11.082	11.132	11.261	11.311	11.45	11.59	11.686	11.719	11.782	12.047	12.051	12.064	12.17	12.217	12.256	12.306	12.343	12.386	12.472	12.512	12.568	12.618	12.635	12.688	13.01	13.049	13.082	13.139	13.321	13.447	13.457	13.524	13.583	13.6	13.733	14.274	14.755	15.375	16.55	16.689	16.858	17.123	17.223	17.532	17.575	17.79	17.83	18.198
163	220908_080.D		4.919	5.039		5.218					6.369	6.482	6.614	6.631	6.721	6.903	7.115	7.185	7.205	7.364	7.374	7.421	7.457	7.514	7.59	7.733	7.769	7.809	7.815	7.928	8.008	8.008	8.111	8.253	8.35	8.389	8.595	8.794	9.126	9.222	9.328	9.338	9.395	9.425	9.474	9.627	9.723	9.766	10.068	10.178	10.227		10.357	10.592	10.898	10.954	11.083	11.133	11.263	11.312	11.445	11.591	11.687	11.717	11.783	12.039	12.036	12.059	12.152	12.221	12.255	12.301	12.338	12.384	12.474	12.51	12.563	12.613	12.633	12.686	13.014	13.048	13.081	13.14	13.32	13.449	13.459	13.522	13.582	13.595	13.721	14.275	14.756	15.373	16.551	16.697	16.853	17.128	17.225	17.536	17.533	17.798	17.785	18.193
202	220908_081.D				5.096	5.213	5.637		5.982		6.367		6.619	6.633	6.722	6.905	7.117	7.183	7.203	7.369	7.376	7.419	7.462	7.532	7.588	7.737	7.781	7.807	7.814	7.93	8.009	8.009	8.116	8.258	8.351	8.391	8.597	8.796	9.124	9.22	9.327	9.34	9.393	9.426	9.473	9.628	9.725	9.768	10.066	10.179	10.226	10.329	10.352	10.594	10.899	10.956	11.085	11.125	11.264	11.311	11.447	11.593	11.666	11.715	11.785	12.04	12.044	12.064	12.15	12.216	12.253	12.306	12.339	12.385	12.472	12.512	12.614	12.614	12.631	12.687	13.013	13.049	13.082	13.139	13.328	13.447	13.46	13.52	13.583	13.596	13.726	14.273	14.754	15.375	16.546	16.692	16.851	17.126	17.226	17.528	17.641	17.793	17.833	18.191
200	220908_082.D	4.903	4.926	5.049	5.105	5.225						6.462	6.612	6.625	6.715	6.907	7.113	7.182	7.199	7.365	7.375	7.418	7.458	7.524	7.587	7.733	7.776	7.806	7.816	7.929	8.002	8.012	8.111	8.261	8.353	8.39	8.596	8.798	9.123	9.223	9.329	9.339	9.392	9.425	9.472	9.624	9.72	9.767	10.069	10.178	10.228		10.354	10.593	10.895	10.955	11.084	11.127	11.263	11.31	11.446	11.588	11.668	11.714	11.784	12.043	12.043	12.063	12.152	12.229	12.255	12.305	12.341	12.388	12.471	12.511	12.617	12.617	12.633	12.686	13.012	13.048	13.081	13.138	13.323	13.446	13.456	13.526	13.582	13.595	13.715	14.272	14.757	15.374	16.548	16.694	16.85	17.119	17.225	17.53	17.57	17.779	17.832	18.197
222	220908_083.D	4.913	4.93	5.056	5.105	5.231				6.217	6.359		6.608	6.625	6.718	6.904	7.116	7.186	7.199	7.358	7.371	7.418	7.451	7.541	7.587	7.733	7.779	7.803	7.813	7.929	8.008	8.012	8.111	8.261	8.353	8.387	8.596	8.798	9.123	9.223	9.332	9.339	9.395	9.425	9.471	9.624	9.727	9.767	10.069	10.181	10.228		10.357	10.593	10.898	10.955	11.084	11.124	11.263	11.31	11.446	11.592	11.691	11.718	11.787	12.046	12.046	12.063	12.169	12.212	12.258	12.305	12.345	12.384	12.474	12.514	12.567	12.617	12.63	12.686	13.011	13.048	13.084	13.138	13.327	13.449	13.456	13.522	13.582	13.595	13.725	14.272	14.757	15.374	16.548	16.697	16.853	17.119	17.232	17.527	17.573	17.782	17.832	18.194
185	220908_084.D					5.21			6.003		6.381	6.487	6.616	6.636	6.723	6.908	7.121	7.19	7.207	7.373	7.38	7.419	7.469	7.512	7.592	7.738	7.781	7.811	7.814	7.927	8.01	8.013	8.113	8.259	8.358	8.388	8.597	8.803	9.125	9.218	9.33	9.34	9.393	9.423	9.476	9.626	9.725	9.762	10.067	10.18	10.226		10.352	10.591	10.896	10.953	11.082	11.129	11.261	11.311	11.444	11.593	11.656	11.716	11.782	12.041	12.048	12.061	12.154	12.22	12.253	12.303	12.336	12.383	12.469	12.512	12.562	12.615	12.625	12.688	13.01	13.05	13.083	13.142	13.322	13.448	13.454	13.527	13.584	13.597	13.726	14.274	14.758	15.372	16.55	16.689	16.852	17.127	17.22	17.538	17.575	17.8	17.83	18.199
154	220908_085.D				5.107	5.223	5.618						6.614	6.63	6.693	6.906	7.121	7.191	7.194	7.363	7.38	7.416	7.446	7.516	7.582		7.775	7.808	7.808	7.934	8	8.014	8.11	8.259	8.326	8.392	8.588	8.793	9.122	9.221	9.324	9.341	9.394	9.427	9.463	9.623		9.772	10.067	10.177	10.23	10.336	10.359	10.595	10.9		11.083	11.092	11.265	11.315		11.593	11.676	11.72	11.819		12.035	12.065	12.154	12.23	12.22	12.307	12.34	12.337	12.469	12.506	12.566	12.625	12.632	12.688	13.053	13.047	13.076	13.143	13.319	13.451			13.581	13.597	13.72	14.271	14.749	15.376	16.547	16.703			17.23	17.529	17.572	17.731	17.864	18.192
237	220908_086.D		4.922	5.045	5.095	5.218	5.636				6.365		6.614	6.631	6.72	6.906	7.119	7.185	7.202	7.367	7.377	7.421		7.507	7.59	7.736	7.779	7.805	7.815	7.928	8.004	8.011	8.114	8.26	8.353	8.386	8.595	8.794	9.126	9.219	9.332	9.341	9.391	9.424	9.474	9.627	9.723	9.763	10.065	10.178	10.227	10.277	10.357	10.596	10.897	10.957	11.083	11.123	11.262	11.309	11.448	11.591	11.684	11.717	11.78	12.039	12.039	12.059	12.152	12.221	12.254	12.304	12.337	12.384	12.47	12.51	12.616	12.616	12.626	12.686	13.014	13.047	13.084	13.14	13.326	13.449	13.455	13.525	13.585	13.595	13.671	14.275	14.756	15.373	16.551	16.697	16.849	17.118	17.224	17.53	17.569	17.792	17.831	18.196
273	220908_087.D	4.905	4.929	5.048		5.221	5.635				6.365	6.471	6.611	6.627	6.714	6.903	7.118	7.185	7.205	7.364	7.377	7.417			7.589	7.732	7.779	7.808	7.815	7.931	8.008	8.014	8.11	8.26	8.353	8.392	8.595	8.797	9.126	9.225	9.328	9.341	9.394	9.424	9.477	9.627	9.726	9.766	10.068	10.177	10.227		10.356	10.595	10.897	10.957	11.083	11.126	11.262	11.312	11.448	11.594	11.657	11.717	11.783	12.042	12.042	12.065	12.155	12.221	12.254	12.304	12.34	12.384	12.47	12.513	12.563	12.616	12.626	12.689	13.014	13.047	13.084	13.14	13.322	13.449	13.458	13.525	13.585	13.595	13.714	14.275	14.756	15.376	16.547	16.693	16.853	17.125	17.224	17.529	17.569	17.785	17.831	18.196
190	220908_088.D	4.903	4.923	5.052	5.098	5.228			5.968	6.187	6.359	6.475	6.608	6.625	6.708	6.903	7.112	7.182	7.202	7.358	7.371	7.417		7.51	7.587	7.733	7.776	7.806	7.812	7.925	8.008	8.008	8.111	8.257	8.353	8.386	8.592	8.798	9.123	9.222	9.332	9.342	9.395	9.425	9.471	9.624	9.727	9.766	10.068	10.178	10.228	10.34	10.354	10.596	10.898	10.954	11.084	11.133	11.263	11.312	11.445	11.594	11.661	11.717	11.784	12.046	12.039	12.059	12.155	12.222	12.258	12.304	12.341	12.384	12.474	12.51	12.563	12.616	12.63	12.689	13.014	13.048	13.084	13.141	13.323	13.449	13.459	13.525	13.585	13.598	13.724	14.275	14.756	15.377	16.551	16.694	16.85	17.125	17.221	17.533	17.576	17.779	17.785	18.19
155	220908_089.D	4.9	4.926	5.049	5.118	5.225			5.978				6.608	6.625	6.724	6.903	7.112	7.182	7.199	7.358	7.375	7.414	7.467	7.504	7.587	7.733	7.776	7.803	7.812	7.922	8.008	8.008	8.111	8.257	8.357	8.386	8.592	8.795	9.126	9.222	9.332	9.339	9.395	9.425	9.471	9.627	9.727	9.767	10.065	10.178	10.224	10.294	10.354	10.593	10.898	10.954	11.084	11.13	11.263	11.313	11.445	11.591	11.694	11.714	11.787	12.046	12.039	12.059	12.162	12.215	12.258	12.305	12.341	12.384	12.471	12.514	12.617	12.617	12.633	12.686	13.011	13.048	13.084	13.141	13.32	13.446	13.456	13.526	13.582	13.595	13.728	14.275	14.756	15.374	16.548	16.694	16.85	17.119	17.225	17.53	17.573	17.785	17.832	18.197
223	220908_090.D			5.037	5.09	5.216	5.635		6.009	6.222	6.374	6.457	6.617	6.633	6.719	6.909	7.121	7.187	7.204	7.363	7.38	7.423		7.529	7.589	7.738	7.781	7.804	7.814	7.93	8.007	8.013	8.11	8.259	8.352	8.385	8.594	8.796	9.125	9.221	9.33	9.34	9.393	9.423	9.476	9.622	9.725	9.765	10.067	10.18	10.226	10.332	10.356	10.594	10.896	10.956	11.082	11.129	11.261	11.314	11.447	11.593	11.669	11.716	11.782	12.048	12.048	12.064	12.144	12.24	12.26	12.306	12.346	12.389	12.476	12.515	12.565	12.622	12.628	12.691	13.013	13.046	13.083	13.139	13.325	13.448	13.454	13.527	13.584	13.597	13.716	14.274	14.755	15.372	16.55	16.696	16.852	17.124	17.223	17.532	17.572	17.791	17.83	18.192
208	220908_091.D		4.924	5.046	5.103	5.219	5.637		6.009		6.364	6.473	6.612	6.632	6.719	6.908	7.117	7.186	7.206	7.362	7.379	7.419		7.505	7.588	7.737	7.784	7.803	7.813	7.93	8.006	8.009	8.112	8.258	8.354	8.387	8.593	8.795	9.124	9.223	9.33	9.34	9.396	9.426	9.472	9.625	9.728	9.764	10.069	10.179	10.225		10.355	10.59	10.899	10.952	11.085	11.128	11.261	11.31	11.443	11.592		11.715	11.785	12.047	12.047	12.063	12.173	12.216	12.259	12.306	12.342	12.392	12.475	12.515	12.617	12.617	12.627	12.69	13.012	13.049	13.082	13.138	13.324	13.447	13.457	13.53	13.583	13.596	13.719	14.273	14.757	15.374	16.552	16.695	16.857	17.126	17.226	17.531	17.567	17.783	17.833	18.195
175	220908_092.D	4.894	4.924	5.05		5.223	5.608					6.46	6.609	6.626	6.712	6.901	7.114	7.183	7.197	7.359	7.376	7.416			7.588	7.731	7.777	7.801	7.81	7.927	8.006	8.01	8.109	8.258	8.351	8.384	8.59	8.793	9.124	9.224	9.33	9.34	9.393	9.426	9.473	9.622	9.725	9.768	10.066	10.176	10.226		10.355	10.594	10.899	10.956	11.085	11.128	11.264	11.311	11.447	11.593	11.656	11.719	11.785	12.044	12.044	12.06	12.167	12.213	12.256	12.306	12.342	12.386	12.472	12.512	12.614	12.614	12.634	12.687	13.013	13.049	13.082	13.142	13.324	13.451	13.461	13.524	13.583	13.597	13.723	14.273	14.754	15.372	16.549	16.695	16.851	17.12	17.193	17.531	17.571	17.78	17.833	18.198
218	220908_093.D	4.909	4.942	5.059	5.112	5.231			6.001		6.359		6.611	6.624	6.711	6.903	7.112	7.182	7.198	7.361	7.374	7.417	7.454	7.55	7.587	7.736	7.779	7.806	7.809	7.925	8.005	8.011	8.111	8.26	8.35	8.386	8.592	8.794	9.123	9.222	9.328	9.338	9.395	9.425	9.474	9.624	9.723	9.76	10.068	10.181	10.228	10.294	10.354	10.592	10.898	10.957	11.083	11.127	11.259	11.312	11.445	11.591	11.661	11.717	11.784	12.049		12.062	12.155	12.215	12.258	12.304	12.341	12.387	12.474	12.51	12.62	12.62	12.633	12.689	13.014	13.048	13.084	13.14	13.326	13.446	13.462	13.529	13.585	13.595	13.721	14.275	14.756	15.373	16.544	16.641	16.85	17.125	17.201	17.526	17.57	17.789	17.832	18.193
180	220908_094.D	4.896	4.922	5.048		5.228					6.362	6.478	6.611	6.628	6.714	6.903	7.115	7.182	7.195	7.357	7.374	7.417		7.497	7.586	7.732	7.782	7.802	7.812	7.931	8.008	8.011	8.111	8.26	8.356	8.379	8.592	8.797	9.126	9.222	9.328	9.338	9.395	9.424	9.471	9.627	9.723	9.766	10.068	10.178	10.224		10.357	10.592	10.897	10.954	11.083	11.133	11.262	11.312	11.448	11.591	11.684	11.717	11.783	12.045	12.049	12.059	12.145	12.215	12.251	12.304	12.341	12.387	12.47	12.513	12.563	12.616	12.629	12.686	13.011	13.047	13.084	13.14	13.323	13.449	13.455	13.522	13.585	13.595	13.718	14.272	14.756	15.373	16.548	16.694	16.846	17.122	17.221	17.53	17.576	17.778	17.831	18.196
235	220908_095.D	4.896	4.926	5.046	5.099	5.218		5.819	6.001	6.207	6.359	6.479	6.615	6.631	6.721	6.907	7.119	7.185	7.202	7.361	7.378	7.421	7.457	7.544	7.59	7.736	7.786	7.806	7.816	7.929	8.008	8.008	8.111	8.26	8.353	8.38	8.592	8.798	9.123	9.219	9.332	9.339	9.392	9.425	9.475	9.627	9.717	9.767	10.065	10.175	10.228		10.354	10.593	10.898	10.954	11.084	11.127	11.263	11.309	11.442	11.591	11.684	11.717	11.787	12.043	12.043	12.062	12.149	12.222	12.255	12.305	12.338	12.384	12.471	12.51	12.567	12.617	12.63	12.689	13.011	13.048	13.081	13.141	13.323	13.449	13.456	13.526	13.582	13.595	13.721	14.272	14.756	15.374	16.548	16.644	16.85	17.122	17.221	17.527	17.57	17.799	17.829	18.197
250	220908_096.D		4.921	5.037		5.219	5.634			6.205	6.371	6.473	6.613	6.629	6.712	6.905	7.117	7.187	7.2	7.369	7.379	7.419	7.462	7.502	7.592	7.731	7.777	7.807	7.814	7.93	8.006	8.013	8.116	8.258	8.355	8.384	8.597	8.796	9.124	9.224	9.33	9.34	9.393	9.423	9.473	9.622	9.721	9.761	10.067	10.179	10.226		10.352	10.594	10.896	10.956	11.082	11.128	11.261	11.311	11.443	11.589	11.662	11.715	11.785	12.041	12.041	12.06	12.157	12.22	12.256	12.303	12.336	12.382	12.472	12.508	12.561	12.615	12.628	12.688	13.009	13.046	13.082	13.135	13.325	13.444	13.457	13.524	13.583	13.597	13.726	14.273	14.758	15.375	16.549	16.642	16.855	17.123	17.193	17.528	17.571	17.797	17.83	18.195
207	220908_097.D	4.904	4.93	5.046	5.093	5.222	5.637		6.002		6.357		6.609	6.626	6.718	6.901	7.113	7.183	7.2	7.359	7.372	7.415	7.462	7.538	7.584	7.73	7.773	7.803	7.813	7.929	8.006	8.009	8.112	8.258	8.347	8.381	8.59	8.799	9.124	9.223	9.329	9.339	9.393	9.422	9.472	9.625	9.724	9.764	10.066	10.179	10.225	10.335	10.355	10.594	10.895	10.955	11.081	11.128	11.264	11.313	11.449	11.592	11.692	11.718	11.785	12.043	12.04	12.06	12.159	12.223	12.252	12.302	12.339	12.385	12.471	12.511	12.564	12.617	12.627	12.687	13.009	13.045	13.082	13.138	13.321	13.447	13.457	13.523	13.583	13.596	13.719	14.273	14.754	15.374	16.549	16.695	16.851	17.116	17.222	17.531	17.571	17.78	17.829	18.194
203	220908_098.D		4.925	5.041	5.097	5.22	5.638		6.003				6.613	6.633	6.72	6.909	7.121	7.187	7.204	7.363	7.377	7.42	7.45	7.496	7.589	7.735	7.778	7.801	7.818	7.931	8.007	8.01	8.116	8.259	8.355	8.382	8.594	8.8	9.125	9.221	9.331	9.341	9.394	9.424	9.473	9.626	9.725	9.765	10.071	10.18	10.226		10.356	10.595	10.897	10.956	11.082	11.132	11.262	11.311	11.444	11.59	11.66	11.716	11.782	12.041	12.045	12.061	12.157	12.217	12.254	12.303	12.337	12.386	12.473	12.512	12.612	12.612	12.628	12.688	13.01	13.05	13.083	13.139	13.325	13.448	13.458	13.524	13.584	13.597	13.72	14.274	14.755	15.372	16.547	16.693	16.849	17.127	17.22	17.525	17.522	17.788	17.831	18.199
178	220908_099.D		4.914	5.04		5.216	5.637			6.218	6.367		6.612	6.632	6.715	6.908	7.113	7.186	7.2	7.365	7.375	7.419	7.458	7.521	7.591	7.737	7.78	7.807	7.81	7.933	8.009	8.012	8.112	8.261	8.354	8.387	8.596	8.799	9.124	9.22	9.33	9.34	9.393	9.422	9.476	9.625	9.724	9.764	10.066	10.179	10.225		10.351	10.594	10.896	10.959	11.081	11.085	11.26	11.314	11.446	11.596	11.685	11.718	11.785	12.037	12.04	12.06	12.153	12.223	12.256	12.302	12.339	12.382	12.471	12.511	12.564	12.614	12.631	12.687	13.012	13.049	13.082	13.138	13.324	13.444	13.46	13.523	13.583	13.596	13.735	14.273	14.754	15.371	16.546	16.638	16.847	17.123	17.222	17.524	17.574	17.793	17.83	18.198
186	220908_100.D	4.931		5.037	5.087	5.213	5.637		6.002		6.371		6.613	6.636	6.719	6.911	7.12	7.187	7.203	7.363	7.376	7.419	7.455		7.592	7.734	7.777	7.807	7.817	7.937	8.006	8.013	8.112	8.262	8.351	8.381	8.593	8.799	9.124	9.22	9.33	9.34	9.393	9.423	9.473	9.622	9.725	9.761	10.067	10.179	10.226	10.352	10.355	10.591	10.896	10.952	11.082	11.128	11.261	11.311	11.447	11.589	11.679	11.715	11.785	12.041	12.037	12.06	12.15	12.22	12.256	12.303	12.339	12.382	12.472	12.512	12.561	12.615	12.631	12.684	13.009	13.046	13.082	13.139	13.321	13.447	13.454	13.524	13.583	13.593	13.719	14.273	14.754	15.375	16.546	16.695	16.851	17.117	17.223	17.528	17.571	17.793	17.833	18.195
164	220908_101.D			5.04		5.219	5.64		6.009		6.364		6.616	6.632	6.719	6.911	7.12	7.183	7.203	7.366	7.376	7.419	7.452		7.591	7.734	7.767	7.804	7.817	7.936	8.006	8.009	8.115	8.261	8.354	8.387	8.593	8.792	9.124	9.22	9.33	9.34	9.393	9.423	9.472	9.628	9.721	9.764	10.066	10.176	10.225	10.315	10.358	10.594	10.896	10.952	11.081	11.081	11.264	11.31	11.443	11.592	11.685	11.715	11.781	12.04	12.04	12.063	12.156	12.219	12.253	12.302	12.339	12.382	12.472	12.511	12.614	12.614	12.631	12.684	13.012	13.045	13.082	13.135	13.321	13.447	13.457	13.527	13.583	13.596	13.722	14.273	14.754	15.375	16.549	16.692	16.851	17.123	17.219	17.524	17.571	17.793	17.83	18.195
258	220908_102.D		4.921	5.044	5.104	5.22	5.638		5.996		6.371	6.487	6.616	6.633	6.716	6.905	7.117	7.187	7.204	7.36	7.379	7.419	7.446		7.592	7.738	7.784	7.804	7.817	7.934	8.007	8.013	8.113	8.259	8.348	8.378	8.6	8.796	9.125	9.224	9.33	9.34	9.393	9.423	9.473	9.626	9.722	9.765	10.067	10.18	10.226		10.352	10.594	10.896	10.953	11.082	11.128	11.264	11.311	11.444	11.593	11.692	11.716	11.785	12.047	12.047	12.064	12.174	12.237	12.26	12.306	12.349	12.336	12.475	12.515	12.565	12.618	12.628	12.691	13.01	13.046	13.083	13.139	13.321	13.448	13.454	13.524	13.584	13.597	13.72	14.274	14.755	15.375	16.55	16.689	16.852	17.12	17.22	17.532	17.571	17.787	17.834	18.198
181	220908_103.D	4.898		5.05		5.223					6.358		6.606	6.626	6.716	6.902	7.111	7.184	7.2	7.363	7.376	7.416	7.459	7.532	7.585	7.734	7.774	7.807	7.817	7.93	8.006	8.006	8.113	8.259	8.352	8.385	8.594	8.796	9.125	9.217	9.334	9.34	9.393	9.426	9.473	9.626	9.722	9.768	10.07	10.176	10.226		10.352	10.594	10.9	10.953	11.082	11.125	11.258	11.311	11.447	11.593	11.686	11.716	11.785		12.044	12.064	12.154	12.223	12.253	12.303	12.339	12.383	12.472	12.509	12.565	12.611	12.628	12.688	13.013	13.049	13.083	13.142	13.318	13.444	13.461	13.56	13.584	13.597	13.716	14.274	14.755	15.372	16.55	16.696	16.845	17.12	17.226	17.528	17.568	17.787	17.834	18.195
261	220908_104.D	4.906	4.929	5.055	5.115	5.224			5.994		6.366		6.614	6.624	6.717	6.903	7.119	7.185	7.198	7.361	7.377	7.417	7.47	7.547	7.59	7.732	7.779	7.802	7.812	7.932	8.005	8.014	8.111	8.26	8.353	8.383	8.592	8.794	9.126	9.222	9.328	9.342	9.395	9.424	9.474	9.624	9.723	9.766	10.065	10.181	10.227		10.353	10.596	10.898	10.954	11.083	11.126	11.259	11.309	11.448	11.591	11.687	11.717	11.783	12.045	12.045	12.062	12.168	12.221	12.258	12.304	12.344	12.391	12.473	12.513	12.619	12.619	12.629	12.689	13.011	13.047	13.084	13.137	13.323	13.446	13.462	13.522	13.585	13.595	13.728	14.272	14.756	15.373	16.548	16.69	16.85	17.118	17.198	17.53	17.569	17.778	17.832	18.196
224	220908_105.D					5.213		5.817	5.999	6.208	6.367	6.484	6.62	6.636	6.722	6.912	7.121	7.19	7.204	7.366	7.379	7.423		7.542	7.592	7.738	7.784	7.804	7.817	7.93	8.01	8.013	8.113	8.259	8.348	8.388	8.597	8.796	9.124	9.221	9.33	9.34	9.393	9.423	9.473	9.625	9.725	9.768	10.067	10.18	10.226		10.355	10.594	10.899	10.953	11.082	11.125	11.264	11.311	11.447	11.59	11.686	11.716	11.782	12.044	12.044	12.061	12.17	12.22	12.256	12.306	12.336	12.386	12.472	12.512	12.618	12.618	12.631	12.688	13.01	13.046	13.083	13.139	13.321	13.447	13.461	13.524	13.583	13.597	13.726	14.274	14.755	15.375	16.546	16.692	16.855	17.12	17.216	17.532	17.571	17.784	17.83	18.198
249	220908_106.D		4.925	5.045	5.094	5.217		5.814	5.993	6.199		6.481	6.614	6.627	6.72	6.902	7.115	7.184	7.201	7.36	7.377	7.42		7.52	7.589	7.735	7.782	7.798	7.815	7.924	8.007	8.014	8.11	8.259	8.352	8.382	8.594	8.794	9.125	9.222	9.331	9.338	9.394	9.424	9.47	9.626	9.726	9.766	10.068	10.18	10.227		10.356	10.595	10.897	10.953	11.083	11.126	11.262	11.312	11.444	11.59	11.683	11.716	11.786	12.045	12.045	12.061	12.154	12.224	12.254	12.304	12.337	12.383	12.47	12.513	12.619	12.619	12.632	12.689	13.014	13.047	13.083	13.136	13.319	13.445	13.458	13.521	13.584	13.594	13.724	14.274	14.755	15.373	16.55	16.693	16.852	17.121	17.197	17.526	17.576	17.791	17.831	18.199
242	220908_107.D	4.911		5.057		5.226	5.638		5.996		6.358		6.61	6.626	6.713	6.902	7.114	7.184	7.197	7.356	7.376	7.416	7.459	7.519	7.589	7.731	7.778	7.801	7.814	7.93	8.007	8.01	8.113	8.259	8.355	8.381	8.594	8.796	9.125	9.221	9.33	9.34	9.393	9.423	9.473	9.626	9.725	9.765	10.067	10.18	10.226		10.352	10.594	10.896	10.956	11.082	11.129	11.265	11.311	11.444	11.593	11.716	11.716	11.785	12.044	12.044	12.061	12.157	12.213	12.257	12.303	12.336	12.386	12.472	12.515	12.565	12.618	12.628	12.688	13.013	13.046	13.083	13.139	13.328	13.448	13.458	13.527	13.584	13.597	13.723	14.274	14.755	15.372	16.55	16.692	16.852	17.117	17.223	17.525	17.575	17.787	17.834	18.195
187	220908_108.D		4.932	5.045	5.104	5.22		5.788	6			6.475	6.607	6.627	6.723	6.906	7.115	7.181	7.201	7.36	7.377	7.417	7.443	7.52	7.586	7.732	7.775	7.802	7.815	7.931	8.004	8.007	8.114	8.256	8.356	8.382	8.595	8.797	9.125	9.222	9.331	9.338	9.394	9.424	9.47	9.626	9.723	9.762	10.068	10.177	10.227		10.353	10.592	10.897	10.953	11.083	11.083	11.262	11.308	11.445	11.594	11.657	11.717	11.783	12.038	12.035	12.058	12.151	12.221	12.254	12.304	12.34	12.383	12.47	12.509	12.563	12.616	12.629	12.685	13.01	13.047	13.083	13.14	13.322	13.448	13.455	13.521	13.584	13.594	13.72	14.275	14.756	15.373	16.547	16.686	16.846	17.124	17.221	17.523	17.579	17.781	17.808	18.193
165	220908_109.D				5.088	5.214			6.004	6.203	6.375		6.614	6.631	6.717	6.913	7.122	7.188	7.198	7.36	7.377	7.42		7.53	7.589	7.735	7.779	7.805	7.815	7.931	8.011	8.014	8.114	8.26	8.352	8.386	8.595	8.794	9.125	9.222	9.331	9.341	9.394	9.424	9.474	9.626	9.726	9.766	10.068	10.177	10.227		10.35	10.595	10.897	10.957	11.083	11.129	11.262	11.312	11.448	11.591	11.69	11.717	11.783	12.035	12.032	12.062	12.158	12.221	12.257	12.304	12.34	12.39	12.48	12.516	12.563	12.616	12.629	12.689	13.011	13.047	13.084	13.14	13.322	13.448	13.458	13.521	13.584	13.598	13.717	14.275	14.756	15.379	16.554	16.653	16.859	17.075	17.224	17.533	17.572	17.791	17.838	18.199
205	220908_110.D	4.904	4.924				5.627	5.783	5.979	6.218	6.367	6.463				6.918		7.207	7.203		7.392	7.422	7.445	7.515	7.568	7.767				7.93	8.009	8.043	8.112	8.238		8.398			9.121		9.32	9.347	9.38		9.469	9.638	9.728	9.758	10.033	10.206	10.206	10.342	10.358	10.581	10.889		11.085	11.092	11.267	11.307	11.483	11.603	11.662		11.792	12.027	12.057		12.153		12.213	12.266	12.336	12.336	12.482	12.485	12.614	12.614	12.621	12.634			13.082	13.155					13.537	13.587		14.32	14.771	15.371	16.589	16.662		17.13	17.193	17.531	17.521	17.79	17.817	18.162
215	220908_111.D					5.21			6				6.617	6.634	6.716	6.909	7.118	7.188	7.204	7.363	7.38	7.42	7.466		7.592	7.735	7.781	7.808	7.818	7.931	8.007	8.01	8.117	8.259	8.352	8.389	8.594	8.8	9.125	9.221	9.331	9.341	9.394	9.424	9.473	9.626	9.722	9.765	10.067	10.18	10.227		10.349	10.592	10.897	10.953	11.083	11.129	11.262	11.311	11.447	11.59	11.653	11.716	11.783	12.045	12.045	12.061	12.144	12.224	12.254	12.303	12.34	12.383	12.469	12.509	12.615	12.615	12.629	12.688	13.01	13.047	13.083	13.136	13.325	13.448	13.458	13.524	13.581	13.594	13.72	14.271	14.755	15.372	16.547	16.693	16.855	17.124	17.217	17.532	17.569	17.791	17.831	18.192
171	220908_112.D		4.933	5.043		5.225			6.002		6.357		6.605	6.625	6.715	6.904	7.116	7.183	7.196	7.362	7.375	7.415		7.528	7.587	7.73	7.78	7.8	7.813	7.926	8.002	8.009	8.112	8.258	8.35	8.384	8.593	8.795	9.12	9.22	9.329	9.339	9.392	9.422	9.472	9.624	9.724	9.767	10.066	10.178	10.228	10.308	10.358	10.593	10.898	10.955	11.084	11.084	11.263	11.31	11.446	11.589	11.655	11.715	11.784	12.033	12.04	12.063	12.153	12.222	12.245	12.302	12.338	12.381	12.468	12.511	12.564	12.564	12.63	12.687	13.012	13.045	13.081	13.141	13.324	13.446	13.456	13.523	13.582	13.596	13.725	14.273	14.754	15.374	16.548	16.691	16.85	17.119	17.222	17.524	17.567	17.783	17.829	18.197
246	220908_113.D				5.09	5.21		5.813	6.003		6.374		6.62	6.633	6.729	6.915	7.124	7.19	7.204	7.366	7.379	7.423		7.542	7.592	7.734	7.784	7.807	7.814	7.933	8.01	8.01	8.113	8.255	8.358	8.388	8.594	8.796	9.125	9.221	9.33	9.34	9.393	9.423	9.473	9.626	9.725	9.765	10.07	10.18	10.226		10.352	10.594	10.896	10.956	11.082	11.128	11.261	11.311	11.447	11.593	11.663	11.719	11.785	12.044	12.044	12.061	12.144	12.22	12.256	12.303	12.336	12.383	12.472	12.512	12.615	12.615	12.631	12.688	13.013	13.049	13.083	13.142	13.321	13.444	13.461	13.521	13.584	13.597	13.733	14.274	14.755	15.372	16.55	16.692	16.851	17.12	17.223	17.525	17.571	17.797	17.83	18.195
272	220908_114.D	4.903	4.926	5.046	5.099	5.225	5.636		5.991		6.369		6.611	6.628	6.721	6.903	7.116	7.182	7.205	7.358	7.378	7.414	7.458	7.514	7.587	7.733	7.783	7.803	7.812	7.925	8.005	8.012	8.111	8.257	8.35	8.38	8.592	8.798	9.126	9.223	9.329	9.339	9.395	9.425	9.471	9.624	9.727	9.77	10.069	10.181	10.224	10.301	10.354	10.593	10.898	10.951	11.084	11.127	11.263	11.309	11.445	11.591	11.688	11.717	11.787	12.043	12.046	12.059	12.162	12.228	12.255	12.305	12.338	12.384	12.474	12.51	12.563	12.617	12.63	12.686	13.011	13.045	13.081	13.141	13.323	13.449	13.456	13.526	13.582	13.595	13.728	14.275	14.756	15.374	16.545	16.687	16.85	17.115	17.222	17.53	17.57	17.789	17.832	18.197
243	220908_115.D					5.212		5.813	6.002		6.37		6.619	6.636	6.722	6.911	7.12	7.19	7.206	7.366	7.379	7.422	7.459	7.508	7.591	7.737	7.784	7.807	7.817	7.933	8.006	8.016	8.112	8.261	8.354	8.387	8.596	8.796	9.124	9.22	9.33	9.34	9.393	9.426	9.472	9.628	9.725	9.768	10.066	10.176	10.225	10.332	10.355	10.594	10.896	10.952	11.085	11.128	11.261	11.31	11.446	11.589	11.685	11.718	11.781	12.044	12.044	12.063	12.163	12.216	12.253	12.302	12.339	12.385	12.472	12.511	12.564	12.614	12.631	12.687	13.012	13.046	13.082	13.138	13.321	13.45	13.457	13.52	13.583	13.596	13.729	14.273	14.754	15.375	16.549	16.642	16.851	17.12	17.219	17.548	17.574	17.79	17.83	18.198
160	220908_116.D		4.914	5.04		5.209	5.637		5.996		6.364		6.616	6.633	6.712	6.908	7.117	7.187	7.197	7.359	7.376	7.419	7.459	7.522	7.588	7.734	7.774	7.807	7.814	7.93	8.01	8.013	8.112	8.262	8.351	8.384	8.59	8.793	9.124	9.221	9.33	9.34	9.393	9.423	9.473	9.629	9.725	9.765	10.067	10.179	10.222	10.358	10.352	10.591	10.899	10.952	11.082	11.128	11.261	11.311	11.447	11.593		11.719	11.782	12.047	12.047	12.06	12.167	12.213	12.256	12.306	12.342	12.389	12.472	12.512	12.615	12.615	12.631	12.691	13.013	13.046	13.082	13.139	13.321	13.447	13.454	13.524	13.583	13.597	13.719	14.273	14.754	15.375	16.546	16.692	16.851	17.13	17.219	17.531	17.571	17.797	17.833	18.198
161	220908_117.D	4.899	4.932	5.045		5.228			5.991		6.359		6.608	6.624	6.714	6.903	7.112	7.182	7.198	7.361	7.374	7.417			7.586	7.732	7.776	7.805	7.812	7.931	8.004	8.011	8.111	8.257	8.353	8.383	8.592	8.797	9.122	9.215	9.328	9.338	9.395	9.424	9.474	9.623	9.726	9.763	10.068	10.178	10.227		10.353	10.596	10.897	10.954	11.083	11.083	11.262	11.312	11.445	11.591	11.674	11.717	11.783	12.039	12.039	12.059	12.152	12.221	12.251	12.301	12.337	12.38	12.47	12.51	12.563	12.616	12.629	12.689	13.011	13.047	13.081	13.137	13.323	13.449	13.455	13.518	13.581	13.595	13.727	14.275	14.756	15.37	16.548	16.69	16.849	17.125	17.221	17.526	17.53	17.785	17.828	18.193
231	220908_118.D	4.911		5.053	5.1	5.226	5.634	5.82	5.992		6.364		6.609	6.626	6.709	6.901	7.114	7.183	7.197	7.359	7.373	7.416	7.459	7.515	7.585	7.731	7.774	7.797	7.814	7.927	8.006	8.013	8.112	8.262	8.348	8.381	8.593	8.796	9.124	9.221	9.33	9.34	9.393	9.426	9.469	9.625	9.721	9.765	10.067	10.179	10.226	10.322	10.358	10.594	10.899	10.959	11.082	11.082	11.264	11.311	11.443	11.593	11.662	11.715	11.785	12.047	12.047	12.06	12.153	12.22	12.253	12.303	12.336	12.389	12.469	12.512	12.615	12.615	12.628	12.688	13.009	13.046	13.082	13.142	13.321	13.447	13.454		13.583	13.593	13.716	14.273	14.754	15.372	16.553	16.692	16.841	17.12	17.216	17.525	17.528	17.787	17.83	18.198
158	220908_119.D			5.039		5.215			6.004		6.366	6.472	6.611	6.625		6.903	7.119	7.185	7.202	7.358	7.374	7.417			7.587	7.729	7.776	7.802	7.816	7.928	8.005	8.011	8.108	8.26	8.353	8.386	8.595	8.798	9.123	9.219	9.332	9.338	9.395	9.421	9.471	9.624	9.723	9.763	10.065	10.175	10.224		10.354	10.593	10.898	10.951	11.08	11.13	11.259	11.312	11.442	11.588	11.674	11.717	11.784	12.042	12.036	12.059	12.152	12.218	12.255	12.304	12.338	12.384	12.47	12.51	12.56	12.613	12.63	12.689	13.011	13.048	13.081	13.137	13.323	13.449	13.459	13.525	13.582	13.595	13.728	14.272	14.756	15.373	16.551	16.687	16.85	17.115	17.218	17.527	17.573	17.792	17.782	18.19
219	220908_120.D			5.037		5.213	5.634	5.817	5.996				6.616	6.633	6.723	6.908	7.114	7.187	7.204	7.363	7.38	7.423		7.542	7.592	7.738	7.781	7.804	7.814	7.934	8.007	8.013	8.109	8.259	8.352	8.385	8.597	8.796	9.125	9.221	9.33	9.337	9.397	9.423	9.473	9.622	9.725	9.768	10.067	10.18	10.226		10.352	10.594	10.896	10.953	11.082	11.129	11.261	11.308	11.447	11.593	11.669	11.716	11.782	12.044	12.041	12.061	12.144	12.223	12.257	12.303	12.339	12.386	12.469	12.512	12.615	12.615	12.628	12.688	13.013	13.046	13.083	13.136	13.325	13.448	13.458	13.524	13.584	13.597	13.72	14.274	14.755	15.372	16.55	16.643	16.852	17.12	17.22	17.528	17.572	17.797	17.834	18.192
174	220908_121.D			5.042	5.101	5.214	5.636		5.997				6.608	6.628	6.711	6.906	7.115	7.182	7.198	7.361	7.371	7.417	7.46	7.53	7.586	7.729	7.782	7.802	7.812	7.928	8.004	8.011	8.111	8.257	8.349	8.383	8.595	8.794	9.122	9.219	9.331	9.338	9.391	9.424	9.471	9.627	9.72	9.763	10.068	10.178	10.224		10.357	10.592	10.897	10.947	11.083	11.083	11.262	11.309	11.448	11.591	11.651	11.717	11.783	12.039	12.039	12.062	12.152	12.218	12.254	12.304	12.337	12.384	12.473	12.51	12.56	12.613	12.629	12.686	13.011	13.047	13.081	13.137	13.319	13.442	13.452	13.518	13.581	13.595	13.721	14.272	14.753	15.373		16.69	16.846	17.121	17.218	17.53	17.569	17.792	17.831	18.2
189	220908_122.D	4.905	4.924	5.051	5.1	5.223	5.638		5.989	6.212		6.467	6.61	6.626	6.713	6.905	7.114	7.184	7.197	7.36	7.373	7.416	7.453	7.542	7.585	7.731	7.774	7.804	7.814	7.927	8.007	8.01	8.109	8.255	8.352	8.382	8.594	8.796	9.125	9.221	9.327	9.337	9.393	9.427	9.473	9.622	9.725	9.765	10.067	10.18	10.226	10.329	10.352	10.591	10.896	10.953	11.082	11.125	11.261	11.311	11.447	11.59		11.716	11.782	12.041	12.044	12.061	12.154	12.22	12.253	12.303	12.34	12.383	12.469	12.512	12.562	12.615	12.628	12.688	13.01	13.046	13.083	13.139	13.325	13.444	13.461	13.521	13.58	13.597	13.723	14.274	14.755	15.372	16.546	16.639	16.852	17.12	17.22	17.525	17.572	17.784	17.827	18.195
226	220908_123.D	4.897	4.923	5.049		5.222	5.636		5.991		6.363	6.459	6.615	6.625	6.718	6.904	7.116	7.182	7.206	7.358	7.372	7.418	7.461		7.587	7.733	7.78	7.803	7.813	7.926	8.009	8.009	8.111	8.257	8.35	8.383	8.592	8.795	9.127	9.223	9.332	9.339	9.392	9.425	9.475	9.624	9.724	9.767	10.062	10.178	10.225		10.354	10.596	10.898	10.955	11.084	11.131	11.263	11.313	11.446	11.592	11.681	11.718	11.784	12.043	12.04	12.059	12.149	12.222	12.252	12.305	12.338	12.385	12.471	12.511	12.564	12.617	12.627	12.687	13.008	13.045	13.081	13.138	13.324	13.446	13.46	13.526	13.582	13.596	13.722	14.272	14.753	15.374	16.545	16.641	16.847	17.116	17.222	17.524	17.57	17.783	17.829	18.197
234	220908_124.D	4.9	4.927	5.049		5.222	5.63	5.816	5.992		6.36		6.615	6.625	6.722	6.904	7.116	7.186	7.203	7.359	7.375	7.418	7.461	7.521	7.587	7.733	7.78	7.806	7.813	7.926	8.006	8.015	8.112	8.258	8.351	8.384	8.596	8.818	9.127	9.223	9.329	9.339	9.396	9.425	9.472	9.625	9.724	9.767	10.066	10.179	10.225	10.315	10.354	10.593	10.899	10.955	11.084	11.131	11.264	11.31	11.446	11.589	11.658	11.718	11.784	12.037	12.033	12.063	12.146	12.222	12.259	12.305	12.342	12.395	12.474	12.518	12.567	12.617	12.63	12.693	13.012	13.048	13.082	13.138	13.32	13.447	13.46	13.526	13.583	13.599	13.715	14.273	14.754	15.374	16.549	16.645	16.854	17.116	17.229	17.531	17.57	17.789	17.839	18.194
228	220908_125.D		4.915	5.041	5.107	5.213	5.628	5.814	5.99	6.202			6.613	6.633		6.905	7.121	7.187	7.204	7.363	7.38	7.419		7.502	7.589	7.731	7.778	7.804	7.814	7.934	8.007	8.013	8.113	8.259	8.355	8.382	8.594	8.793	9.125	9.224	9.33	9.34	9.393	9.423	9.473	9.626	9.725	9.762	10.067	10.176	10.226		10.352	10.595	10.896	10.953	11.082	11.125	11.261	11.311	11.447	11.593	11.65	11.719	11.786	12.044	12.044	12.064	12.164	12.217	12.253	12.303	12.34	12.386	12.472	12.512	12.615	12.615	12.628	12.688	13.01	13.046	13.083	13.139	13.322	13.444	13.454	13.524	13.584	13.594	13.726	14.274	14.755	15.372	16.55	16.649	16.852	17.117	17.223	17.529	17.575	17.791	17.83	18.195
229	220908_126.D	4.9	4.926	5.042	5.112	5.218	5.633	5.815	5.991		6.356		6.612	6.628	6.718	6.907	7.116	7.182	7.199	7.361	7.375	7.418	7.464	7.521	7.587	7.733	7.776	7.803	7.813	7.929	8.005	8.012	8.108	8.261	8.353	8.387	8.596	8.798	9.126	9.219	9.329	9.339	9.392	9.422	9.468	9.624	9.72	9.763	10.065	10.178	10.228		10.354	10.593	10.898	10.955	11.081	11.081	11.26	11.31	11.446	11.592	11.684	11.718	11.781	12.043	12.046	12.059	12.165	12.219	12.255	12.305	12.345	12.384	12.471	12.511	12.617	12.617	12.63	12.69	13.011	13.045	13.081	13.141	13.32	13.446	13.459	13.526	13.582	13.595	13.728	14.272	14.753	15.374	16.545	16.691	16.85	17.119	17.222	17.53	17.573	17.796	17.832	18.194
157	220908_127.D		4.922	5.041	5.094	5.217	5.632	5.818	5.994			6.485	6.614	6.627	6.714	6.903	7.112	7.185	7.201	7.364	7.377	7.417	7.45		7.586	7.735	7.779	7.802	7.815	7.931	8.007	8.011	8.114	8.253	8.349	8.386	8.591	8.794	9.125	9.222	9.331	9.338	9.394	9.424	9.474	9.623	9.719	9.766	10.064	10.177	10.224	10.313	10.353	10.592	10.897	10.954	11.083	11.083	11.259	11.312	11.441	11.587	11.66	11.717	11.783	12.038	12.045	12.062	12.151	12.221	12.251	12.304	12.337	12.383	12.47	12.51	12.612	12.612	12.629	12.685	13.011	13.047	13.08	13.14	13.322	13.448	13.452	13.518	13.584	13.594	13.721	14.271	14.756	15.373	16.551	16.69	16.846	17.121	17.188	17.529	17.566	17.785	17.828	18.189
233	220908_128.D			5.043	5.106	5.216	5.631	5.816	5.989		6.364		6.613	6.626	6.722	6.905	7.117	7.183	7.2	7.359	7.372	7.416		7.532	7.588	7.734	7.777	7.8	7.814	7.933	8.003	8.006	8.109	8.258	8.355	8.381	8.593	8.796	9.124	9.22	9.33	9.34	9.393	9.423	9.473	9.622	9.721	9.761	10.066	10.179	10.222		10.355	10.594	10.896	10.956	11.082	11.082	11.261	11.311	11.447	11.593	11.692	11.715	11.778	12.037	12.044	12.06	12.15	12.22	12.253	12.303	12.336	12.386	12.472	12.512	12.561	12.611	12.628	12.687	13.009	13.046	13.082	13.139	13.321	13.444	13.46	13.524	13.583	13.596	13.719	14.273	14.754	15.375	16.549	16.695	16.848	17.12	17.219	17.531	17.574	17.797	17.803	18.198
151	220908_129.D		4.912	5.034	5.107	5.217	5.635		5.99		6.351	6.471	6.61	6.63	6.716	6.902	7.115	7.184	7.201	7.36	7.37	7.416	7.456	7.503	7.586	7.732	7.778	7.801	7.815	7.924	8.004	8.01	8.11	8.256	8.349	8.375	8.594	8.797	9.122	9.221	9.327	9.337	9.394	9.424	9.47	9.626	9.726	9.769	10.067	10.18	10.227		10.353	10.591	10.897	10.953	11.082	11.082	11.262	11.311	11.444	11.593	11.666	11.716	11.783	12.045	12.041	12.061	12.171	12.234	12.257	12.307	12.34	12.39	12.473	12.512	12.615	12.615	12.629	12.688	13.013	13.05	13.083	13.136	13.325	13.448	13.461	13.518	13.584	13.594	13.72	14.271	14.755	15.372	16.543	16.689	16.849	17.121	17.224	17.529	17.569	17.794	17.831	18.196
Blank	220908_131.D				5.098	5.201	5.609	5.805				6.498		6.641		6.916	7.112	7.198	7.211	7.371		7.427	7.477		7.596	7.735	7.782	7.808	7.818	7.931	8.011	8.017	8.114	8.236	8.353	8.389	8.601	8.794	9.119	9.222	9.338	9.341	9.394	9.424	9.467	9.623	9.696	9.766	10.068	10.171	10.227	10.34	10.356	10.582	10.897		11.08	11.139	11.262	11.309	11.445	11.594	11.677	11.717	11.783		12.048	12.065	12.148	12.214	12.201	12.304	12.337	12.387	12.526	12.51	12.613	12.613	12.649	12.689	13.04	13.044	13.08		13.269	13.445	13.459		13.581	13.598	13.721	14.275	14.756	15.373	16.541	16.7	16.839	17.118	17.221		17.579	17.778	17.828	18.2
AC	220916_001.D	4.908		5.061	5.11					6.189	6.354		6.627	6.646	6.733	6.915	7.124	7.191	7.197	7.356	7.376	7.419		7.509	7.589	7.728	7.778	7.798	7.808	7.924	8	8.003	8.106	8.252	8.348	8.375	8.587	8.793	9.121	9.214		9.334	9.39	9.42	9.47	9.619	9.762	9.762	10.064	10.173	10.223		10.349	10.588	10.893	10.943	11.079	11.079	11.258	11.304	11.441	11.586	11.679	11.713	11.779	12.041	12.038	12.058	12.15	12.217	12.257	12.3	12.333	12.379	12.466	12.505	12.555	12.608	12.625	12.685	13.006	13.04	13.079	13.129	13.318	13.444	13.454	13.557	13.58	13.594	13.713	14.271	14.752	15.369	16.583	16.692	16.838	17.114	17.22		17.568	17.784	17.801	18.172
Blank	220916_002.D	4.913		5.063	5.116			5.783	5.992				6.615	6.639		6.911	7.113	7.189	7.196	7.359	7.372	7.415	7.455		7.584	7.723	7.777	7.793	7.81	7.923	8.005	8.005	8.108	8.254	8.347	8.377	8.576	8.792	9.12	9.22	9.323	9.336	9.392	9.419	9.465	9.618	9.761	9.764	10.062	10.175	10.222	10.364	10.351	10.623	10.895	10.948	11.074		11.257	11.307	11.443	11.589	11.675	11.711	11.781	12.05	12.04	12.06	12.149	12.219	12.292	12.302	12.332	12.382	12.514	12.508	12.614	12.614	12.627	12.68	13.042	13.038	13.078			13.446	13.453		13.579	13.592	13.722	14.269	14.75	15.367	16.602	16.691	16.837	17.119	17.219	17.484	17.58	17.779	17.75	18.187
6	220916_004.D		4.931	5.047	5.103		5.604		5.989	6.208		6.47	6.583	6.626		6.898			7.197			7.416	7.475					7.814	7.814		8.003	8.006	8.109	8.235				8.756	9.121	9.214	9.333	9.337	9.396	9.419	9.469	9.622	9.735	9.761	10.07	10.173	10.232	10.329	10.342	10.584	10.893	10.919	11.082	11.085	11.291	11.304	11.42	11.586	11.666	11.715	11.815	12.021	12.024	12.087	12.15	12.213	12.206	12.336	12.336	12.329	12.465	12.502	12.614	12.614	12.624		13.006	13.052	13.079	13.188	13.271	13.427	13.49	13.55	13.583	13.593	13.699	14.277	14.744	15.358	16.553	16.689	16.805	17.127	17.236		17.554	17.767	17.833	18.178
115	220916_005.D			5.035		5.208		5.802			6.392				6.741	6.92	7.122	7.182	7.199	7.358	7.374	7.418		7.54	7.58	7.726		7.799	7.816	7.925	7.998	8.001	8.108	8.257	8.347	8.383	8.592	8.794	9.123	9.219	9.325	9.335	9.392	9.421	9.465	9.621	9.723	9.76	10.062	10.175	10.221	10.317	10.347	10.589	10.895	10.948	11.08	11.127	11.256	11.306	11.439	11.585	11.681	11.714	11.777	12.032	12.032	12.056	12.152	12.218	12.248	12.301	12.334	12.381	12.467	12.51	12.56	12.61	12.623	12.683	13.008	13.044	13.078	13.134	13.32	13.443	13.452	13.519	13.579	13.592	13.721	14.272	14.753	15.37	16.541	16.641	16.85	17.119	17.215	17.523	17.573	17.792	17.825	18.19
125	220916_006.D			5.04				5.813	5.992	6.221	6.384	6.503	6.629	6.649	6.732	6.915	7.11	7.177	7.193	7.349	7.369	7.422		7.535	7.581	7.724	7.761	7.794	7.81	7.926	7.999	8.003	8.109	8.252	8.351	8.371	8.593	8.792	9.121	9.217	9.326	9.336	9.39	9.419	9.469	9.622	9.718	9.764	10.06	10.173	10.222	10.365	10.352	10.591	10.892	10.952	11.082	11.125	11.261	11.307	11.44	11.586	11.682	11.712	11.778	12.037	12.037	12.057	12.157	12.226	12.249	12.299	12.336	12.382	12.468	12.508	12.608	12.608	12.624	12.681	13.006	13.042	13.079	13.135	13.314	13.444	13.454	13.52	13.58	13.593	13.719	14.27	14.751	15.368	16.543	16.635	16.848	17.12	17.209	17.525	17.568	17.787	17.826	18.191
36	220916_007.D		4.918	5.047			5.641				6.381	6.477	6.62	6.633	6.722	6.902	7.111	7.184	7.197	7.356	7.373	7.416		7.525	7.585	7.734	7.774	7.804	7.811	7.923	8	8.01	8.106	8.258	8.351	8.381	8.59	8.789	9.121	9.217	9.323	9.333	9.39	9.42	9.466	9.622	9.722	9.758	10.063	10.176	10.223	10.362	10.349	10.591	10.893	10.943	11.079		11.261	11.307	11.44	11.586	11.662	11.709	11.779	12.084	12.084	12.057	12.147	12.217	12.296	12.299	12.333	12.382	12.465	12.505	12.558	12.611	12.625	12.681	13.009	13.039	13.079	13.139	13.321	13.444	13.451	13.52	13.58	13.59	13.713	14.27	14.751	15.368	16.539	16.685	16.841	17.12	17.216	17.525	17.568	17.787	17.83	18.192
130	220916_008.D			5.039		5.222			5.985		6.353	6.463	6.605	6.618	6.708	6.897	7.109	7.179	7.196	7.352	7.368	7.411		7.514	7.584	7.73	7.773	7.796	7.809	7.926	8.002	8.005	8.108	8.257	8.347	8.38	8.596	8.795	9.123	9.22	9.326	9.336	9.392	9.422	9.468	9.624	9.72	9.764	10.066	10.175	10.221	10.351	10.354	10.593	10.895	10.951	11.081	11.124	11.26	11.31	11.442	11.592	11.685	11.714	11.781	12.043	12.043	12.059	12.162	12.225	12.255	12.302	12.338	12.385	12.471	12.511	12.614	12.614	12.627	12.687	13.008	13.045	13.081	13.134	13.32	13.446	13.456	13.519	13.582	13.592	13.715	14.269	14.753	15.371	16.545	16.688	16.847	17.122	17.225	17.52	17.567	17.796	17.829	18.191
146	220916_009.D			5.037	5.113			5.8		6.224	6.383	6.493	6.629	6.646	6.732	6.911	7.11	7.176	7.193	7.352	7.372	7.412		7.515	7.581	7.73	7.757	7.8	7.81	7.93	8.003	8.003	8.105	8.255	8.351	8.381	8.59	8.795	9.121	9.217	9.323	9.336	9.389	9.419	9.469	9.618	9.721	9.761	10.063	10.172	10.222	10.312	10.348	10.587	10.896	10.952	11.078	11.124	11.257	11.307	11.443	11.589	11.679	11.712	11.778	12.034	12.04	12.057	12.143	12.216	12.246	12.299	12.335	12.379	12.468	12.508	12.611	12.611	12.624	12.684	13.006	13.045	13.079	13.138	13.321	13.444	13.457	13.523	13.58	13.593	13.719	14.27	14.751	15.368	16.542	16.635	16.844	17.126	17.206	17.521	17.567	17.796	17.826	18.188
53	220916_010.D	4.901	4.925	5.044		5.217		5.817	5.983	6.189	6.368	6.464	6.613	6.627	6.713	6.905	7.108	7.187	7.211	7.356	7.373	7.42		7.549	7.585	7.731	7.778	7.804	7.811	7.927	8.003	8.01	8.11	8.256	8.352	8.378	8.591	8.796	9.122	9.218	9.327	9.334	9.39	9.423	9.47	9.626	9.722	9.762	10.064	10.177	10.223		10.352	10.591	10.893	10.95	11.079	11.125	11.258	11.308	11.441	11.59	11.713	11.716	11.779	12.041	12.041	12.058	12.141	12.21	12.26	12.307	12.356	12.389	12.469	12.512	12.559	12.615	12.625	12.691	13.046	13.046	13.08	13.136	13.318	13.441	13.451	13.517	13.581	13.594	13.717	14.271	14.752	15.369	16.54	16.686	16.848	17.12	17.23	17.529	17.565	17.784	17.834	18.192
23	220916_011.D	4.902		5.044	5.097	5.22	5.632	5.814	5.98		6.362	6.464	6.61	6.627	6.723	6.902	7.111	7.181	7.201	7.354	7.373	7.417		7.503	7.586	7.728	7.775	7.798	7.808	7.921	8.004	8.007	8.11	8.256	8.352	8.382	8.588	8.797	9.122	9.218	9.324	9.334	9.391	9.42	9.47	9.619	9.722	9.759	10.064	10.174	10.223	10.363	10.349	10.588	10.893	10.947	11.076	11.122	11.258	11.305	11.441	11.59	11.663	11.713	11.779	12.038	12.038	12.061	12.148	12.221	12.254	12.3	12.337	12.38	12.466	12.509	12.612	12.612	12.625	12.685	13.007	13.043	13.08	13.136	13.319	13.441	13.451	13.521	13.581	13.591	13.717	14.268	14.752	15.369	16.544	16.683	16.845	17.118	17.214	17.522	17.565	17.784	17.824	18.189
27	220916_012.D		4.921	5.044	5.094	5.213	5.631	5.814	5.976		6.368		6.613	6.627	6.716	6.905	7.114	7.184	7.197	7.36	7.373	7.416	7.456		7.585	7.735	7.778	7.798	7.814	7.927	8.003	8.007	8.106	8.252	8.348	8.385	8.591	8.793	9.121	9.218	9.324	9.337	9.39	9.42	9.466	9.622	9.719	9.762	10.064	10.176	10.223	10.316	10.349	10.591	10.893	10.95	11.079	11.125	11.258	11.308	11.437	11.593	11.673	11.713	11.776	12.034	12.038	12.054	12.154	12.214	12.25	12.3	12.336	12.383	12.466	12.509	12.559	12.612	12.625	12.685	13.006	13.043	13.076	13.133	13.318	13.444	13.454	13.521	13.577	13.59	13.72	14.271	14.752	15.369	16.54	16.636	16.845	17.117	17.217	17.522	17.568	17.791	17.827	18.192
123	220916_013.D					5.214			5.997	6.209	6.372	6.468	6.608	6.624	6.71	6.9	7.109	7.182	7.198	7.354	7.367	7.414		7.55	7.583	7.732	7.772	7.799	7.809	7.925	8.004	8.004	8.107	8.253	8.346	8.379	8.592	8.797	9.122	9.219	9.325	9.335	9.388	9.421	9.467	9.623	9.723	9.763	10.061	10.177	10.224		10.35	10.592	10.894	10.95	11.08	11.123	11.259	11.305	11.441	11.591	11.654	11.714	11.777	12.042	12.045	12.059		12.231	12.254	12.304	12.341	12.384	12.47	12.51	12.613	12.613	12.626	12.686	13.007	13.044	13.08	13.133	13.319	13.445	13.455	13.522	13.578	13.591	13.717	14.268	14.753	15.366	16.544	16.637	16.849	17.121	17.228	17.523	17.566	17.785	17.828	18.19
59	220916_014.D	4.901	4.921	5.047	5.11	5.229	5.634	5.813			6.37	6.48	6.613	6.626	6.716	6.898	7.11	7.18	7.197	7.349	7.372	7.416	7.465		7.585	7.727	7.777	7.804	7.81	7.926	8.003	8.009	8.109	8.255	8.348	8.378	8.59	8.789	9.118	9.217	9.327	9.336	9.393	9.419	9.469	9.625	9.715	9.761	10.066	10.173	10.222	10.302	10.352	10.587	10.892	10.949	11.078	11.128	11.257	11.307	11.443	11.586	11.679	11.712	11.782	12.04	12.074	12.057	12.157	12.213	12.253	12.299	12.336	12.379	12.468	12.508	12.558	12.611	12.624	12.684	13.006	13.046	13.079	13.132	13.318	13.444	13.454	13.52	13.58	13.59	13.716	14.27	14.751	15.368	16.543	16.635	16.844	17.117	17.233	17.518	17.568	17.79	17.826	18.188
33	220916_015.D	4.904	4.924	5.046		5.219	5.627	5.81	5.975	6.208			6.612	6.626	6.722	6.904	7.107	7.183	7.203	7.356	7.372	7.415	7.462	7.545	7.588	7.727	7.777	7.8	7.81	7.926	8.006	8.009	8.109	8.255	8.348	8.384	8.59	8.795	9.121	9.22	9.326	9.336	9.389	9.423	9.469	9.618	9.721	9.761	10.063	10.176	10.222	10.282	10.351	10.59	10.892	10.952	11.078	11.125	11.261	11.307	11.44	11.586	11.685	11.712	11.778	12.04	12.044	12.06	12.166	12.229	12.253	12.302	12.335	12.352	12.468	12.511	12.611	12.611	12.624	12.687	13.006	13.042	13.079	13.132	13.318	13.444	13.457	13.52	13.58	13.593	13.719	14.27	14.751	15.368	16.542	16.688	16.844	17.116	17.216	17.528	17.564	17.79	17.83	18.191
9	220916_016.D		4.919	5.038	5.091	5.214	5.628	5.814	5.977	6.222	6.365	6.478	6.611	6.627	6.72	6.902	7.108	7.181	7.198	7.354	7.374	7.417	7.45	7.496	7.586	7.729	7.775	7.802	7.812	7.928	8.001	8.007	8.107	8.256	8.349	8.379	8.591	8.794	9.119	9.218	9.324	9.338	9.391	9.421	9.467	9.623	9.719	9.759	10.064	10.174	10.224		10.353	10.588	10.894	10.953	11.079	11.126	11.255	11.305	11.441	11.587	11.653	11.713	11.776	12.038		12.058	12.141	12.217	12.297	12.3	12.334	12.38	12.466	12.506	12.612	12.612	12.622	12.685	13.007	13.04	13.077	13.136	13.319	13.445	13.452	13.515	13.578	13.591	13.717	14.268	14.749	15.369	16.54	16.686	16.849	17.121	17.211	17.519	17.569	17.791	17.824	18.193
75	220916_017.D		4.939		5.102	5.214			5.981	6.236	6.366	6.468	6.611	6.628	6.711	6.903	7.115	7.185	7.198	7.358	7.378	7.417			7.587	7.729	7.776	7.799	7.812	7.925	8.005	8.008	8.111	8.257	8.353	8.379	8.592	8.791	9.119	9.219	9.328	9.338	9.388	9.421	9.468	9.62	9.72	9.76	10.062	10.174	10.221	10.324	10.35	10.589	10.894	10.951	11.08	11.123	11.256	11.306	11.438	11.588	11.684	11.71	11.777	12.036	12.036	12.059	12.158	12.215	12.251	12.298	12.334	12.381	12.467	12.507	12.556	12.613	12.626	12.683	13.004	13.041	13.077	13.134	13.323	13.442	13.449	13.515	13.578	13.592	13.724	14.268	14.749	15.367	16.541	16.634	16.846	17.118	17.218	17.523	17.563	17.792	17.825	18.19
86	220916_018.D			5.036		5.219			5.995	6.224	6.353	6.466	6.602	6.622	6.708	6.897	7.103	7.179	7.193	7.352	7.375	7.412	7.455		7.581	7.727	7.767	7.8	7.81	7.919	8.002	8.002	8.112	8.258	8.347	8.38	8.586	8.792	9.117	9.216	9.326	9.336	9.386	9.419	9.472	9.621	9.721	9.757	10.063	10.175	10.222		10.351	10.59	10.892	10.948	11.081	11.124	11.26	11.307	11.443	11.592	11.662	11.715	11.778	12.04	12.033	12.056	12.163	12.222	12.259	12.302	12.335	12.395	12.478	12.521	12.567	12.614	12.627	12.693	13.009	13.045	13.078	13.135	13.32	13.443	13.45	13.523	13.579	13.593	13.722	14.269	14.75	15.371	16.542	16.685	16.854	17.119	17.225	17.531	17.567	17.786	17.836	18.191
113	220916_019.D	4.912				5.211	5.609		5.984			6.475	6.611	6.624	6.717	6.906	7.108	7.185	7.201	7.354	7.377	7.417	7.453	7.526	7.586	7.729	7.785	7.802	7.808	7.925	8.004	8.008	8.11	8.256	8.349	8.379	8.591	8.794	9.122	9.218	9.328	9.338	9.391	9.421	9.467	9.62	9.719	9.763	10.061	10.174	10.224		10.353	10.589	10.894	10.95	11.08	11.123	11.256	11.309	11.441	11.587	11.684	11.713	11.78	12.035	12.035	12.055	12.141	12.218	12.248	12.297	12.334	12.38	12.467	12.506	12.556	12.609	12.626	12.682	13.007	13.04	13.077	13.133	13.316	13.442	13.455	13.518	13.578	13.591	13.717	14.268	14.752	15.369	16.541	16.637	16.849	17.121	17.214	17.523	17.569	17.788	17.825	18.193
63	220916_020.D	4.9	4.92	5.043		5.219	5.63	5.813	5.979	6.191		6.476	6.609	6.629	6.712	6.901	7.113	7.183	7.2	7.355	7.372	7.418		7.525	7.588	7.73	7.777	7.797	7.81	7.923	8.002	8.009	8.105	8.251	8.351	8.384	8.59	8.792	9.12	9.217	9.326	9.336	9.389	9.422	9.469	9.621	9.721	9.764	10.066	10.175	10.219	10.361	10.351	10.59	10.892	10.949	11.078	11.128	11.257	11.307	11.44	11.586	11.675	11.712	11.778	12.04	12.043	12.057	12.169	12.232	12.252	12.302	12.345	12.385	12.468	12.508	12.614	12.613	12.624	12.684	13.005	13.042	13.078	13.132	13.314	13.443	13.45	13.52	13.579	13.593	13.722	14.27	14.751	15.368	16.542	16.688	16.847	17.113	17.219	17.521	17.567	17.793	17.826	18.191
22	220916_021.D			5.041	5.097	5.213		5.811	5.98	6.229	6.375	6.477	6.613	6.627	6.72	6.905	7.114	7.184	7.201	7.357	7.373	7.416		7.503	7.586	7.731	7.778	7.798	7.808	7.924	8.004	8.007	8.11	8.256	8.352	8.378	8.594	8.793	9.122	9.215	9.327	9.337	9.39	9.42	9.47	9.623	9.719	9.759	10.061	10.173	10.22		10.349	10.591	10.893	10.953	11.079	11.122	11.255	11.308	11.444	11.587	11.66	11.713	11.779	12.038	12.038	12.058	12.157	12.217	12.25	12.3	12.333	12.38	12.466	12.509	12.612	12.612	12.625	12.685	13.007	13.043	13.076	13.133	13.322	13.441	13.455	13.521	13.577	13.591	13.72	14.267	14.752	15.366	16.543	16.636	16.849	17.114	17.227	17.522	17.572	17.781	17.824	18.189
85	220916_022.D					5.217			5.986	6.219	6.361	6.474	6.607	6.623	6.71	6.902	7.111	7.181	7.197	7.35	7.37	7.42		7.539	7.582	7.728	7.775	7.798	7.811	7.924	8.003	8.003	8.11	8.256	8.348	8.382	8.591	8.79	9.122	9.218	9.327	9.337	9.39	9.42	9.467	9.619	9.715	9.762	10.064	10.173	10.223	10.359	10.349	10.588	10.893	10.95	11.079	11.122	11.258	11.308	11.444	11.587	11.663	11.713	11.782	12.041		12.054	12.137	12.21	12.25	12.3	12.34		12.469	12.509	12.562	12.612	12.625	12.681	13.003	13.043	13.08	13.136	13.322	13.444	13.454	13.521	13.577	13.59	13.77	14.271	14.752	15.412	16.547	16.689	16.858	17.124	17.23	17.529	17.568	17.784	17.834	18.192
4	220916_023.D			5.037	5.097	5.209	5.634	5.813	5.979	6.208	6.361		6.613	6.626	6.719	6.905	7.114	7.183	7.2	7.359	7.373	7.419	7.455		7.588	7.734	7.777	7.801	7.81	7.92	8.003	8.003	8.112	8.255	8.351	8.378	8.59	8.789	9.118	9.217	9.327	9.337	9.39	9.42	9.469	9.619	9.718	9.758	10.06	10.173	10.222		10.352	10.591	10.893	10.952	11.078	11.122	11.258	11.307	11.437	11.586	11.676	11.712	11.778	12.034	12.034	12.057	12.147	12.216	12.253	12.299	12.333	12.379	12.465	12.508	12.561	12.611	12.624	12.681	13.006	13.042	13.079	13.135	13.318	13.447	13.447	13.52	13.577	13.59	13.716	14.27	14.751	15.372	16.543	16.636	16.841	17.117	17.226	17.518	17.568	17.793	17.827	18.192
70	220916_024.D				5.101	5.211		5.781	6	6.196	6.379	6.472	6.618	6.628	6.724	6.906	7.112	7.185	7.198	7.357	7.377	7.427		7.503	7.59	7.732	7.779	7.799	7.815	7.931	8.001	8.011	8.111	8.256	8.349	8.379	8.588	8.794	9.122	9.219	9.328	9.338	9.391	9.421	9.467	9.623	9.723	9.766	10.061	10.174	10.221		10.35	10.589	10.894	10.95	11.08	11.126	11.259	11.305	11.438	11.584	11.624	11.71	11.78	12.039	12.039	12.062	12.128	12.234	12.254	12.301	12.341	12.384	12.47	12.506	12.613	12.613	12.626	12.682	13.011	13.044	13.077	13.137	13.319	13.442	13.455	13.518	13.578	13.591	13.717	14.268	14.753	15.37	16.547	16.687	16.846	17.115	17.198	17.523	17.566	17.785	17.825	18.19
18	220916_025.D		4.923	5.042		5.215	5.63	5.812	5.975	6.233	6.363	6.482	6.612	6.628	6.721	6.904	7.113	7.182	7.199	7.358	7.375	7.415	7.451	7.517	7.587	7.73	7.776	7.799	7.813	7.922	8.002	8.008	8.111	8.254	8.35	8.38	8.586	8.798	9.12	9.219	9.326	9.336	9.389	9.422	9.468	9.621	9.72	9.763	10.065	10.178	10.221		10.354	10.59	10.895	10.948	11.077	11.127	11.256	11.306	11.446	11.588	11.671	11.714	11.781	12.036	12.039	12.059	12.142	12.222	12.248	12.302	12.335	12.378	12.467	12.507	12.61	12.61	12.627	12.683	13.005	13.045	13.078	13.134	13.32	13.443	13.453	13.522	13.579	13.592	13.715	14.269	14.75	15.37	16.542	16.634	16.843	17.119	17.215	17.52	17.57	17.786	17.829	18.19
24	220916_026.D		4.912	5.041		5.217	5.628	5.811	5.973		6.355	6.478	6.607	6.627	6.713	6.902	7.111	7.181	7.197	7.357	7.37	7.413	7.456	7.496	7.586	7.732	7.775	7.795	7.811	7.921	8.004	8.007	8.11	8.256	8.349	8.379	8.591	8.79	9.122	9.218	9.327	9.334	9.39	9.42	9.47	9.619	9.719	9.759	10.064	10.173	10.22	10.316	10.349	10.592	10.893	10.947	11.079	11.122	11.255	11.305	11.438	11.59	11.69	11.713	11.779	12.038	12.038	12.058	12.148	12.217	12.247	12.3	12.333	12.38	12.466	12.506	12.559	12.609	12.625	12.685	13.007	13.04	13.08	13.136	13.319	13.441	13.451	13.521	13.577	13.591	13.727	14.271	14.752	15.369	16.543	16.693	16.852	17.114	17.217	17.529	17.569	17.788	17.827	18.192
60	220916_027.D					5.207		5.811	5.987		6.378	6.488	6.62	6.634	6.723	6.912	7.121	7.188	7.208	7.36	7.38	7.417		7.506	7.593	7.735	7.782	7.805	7.815	7.931	8.007	8.011	8.113	8.259	8.352	8.382	8.594	8.797	9.125	9.222	9.328	9.338	9.394	9.417	9.47	9.623	9.726	9.766	10.061	10.177	10.223	10.323	10.35	10.595	10.897	10.953	11.079	11.126	11.259	11.308	11.441	11.587	11.68	11.713	11.783	12.038	12.038	12.055	12.151	12.224	12.251	12.3	12.334	12.38	12.466	12.508	12.612	12.612	12.625	12.682	13.007	13.044	13.08	13.133	13.319	13.445	13.452	13.518	13.578	13.591	13.727	14.268	14.752	15.369	16.547	16.686	16.849	17.111	17.194	17.526	17.526	17.785	17.824	18.189
136	220916_028.D					5.214			5.987	6.196		6.474	6.61	6.627	6.713	6.906	7.111	7.181	7.198	7.35	7.377	7.423		7.49	7.586	7.728	7.778	7.798	7.811	7.924	8	8.007	8.11	8.256	8.352	8.382	8.588	8.793	9.119	9.218	9.324	9.334	9.391	9.42	9.467	9.619	9.722	9.762	10.061	10.174	10.22	10.283	10.356	10.588	10.893	10.95	11.079	11.122	11.255	11.308	11.444	11.59	11.683	11.713	11.779	12.045	12.045	12.058	12.141	12.211	12.254	12.304	12.343	12.383	12.469	12.509	12.612	12.612	12.625	12.685	13.007	13.043	13.08	13.133	13.315	13.441	13.451	13.518	13.581	13.591	13.717	14.271	14.752	15.369	16.547	16.69	16.852	17.114	17.22	17.526	17.565	17.784	17.824	18.189
42	220916_029.D			5.037		5.21	5.631	5.814	5.98		6.368		6.617	6.633	6.723	6.905	7.117	7.19	7.2	7.36	7.38	7.416	7.463	7.526	7.585	7.731	7.781	7.798	7.811	7.93	8.007	8.007	8.106	8.259	8.345	8.382	8.594	8.816	9.118	9.218	9.327	9.337	9.387	9.417	9.47	9.619	9.719	9.758	10.067	10.176	10.223		10.352	10.588	10.893	10.949	11.079	11.119	11.258	11.308	11.44	11.59	11.653	11.712	11.782	11.994	12.038	12.054	12.147	12.213		12.3	12.333	12.379	12.466	12.505	12.559	12.608	12.625	12.685	13.006	13.043	13.079	13.136	13.315	13.444	13.454	13.521	13.577	13.59	13.716	14.27	14.752	15.369	16.536	16.682	16.845	17.114	17.217	17.525	17.568	17.794	17.827	18.189
118	220916_030.D				5.087	5.213	5.612		5.98	6.232	6.351	6.467	6.604	6.623	6.71	6.899	7.111	7.181	7.191	7.353	7.37	7.423		7.529	7.582	7.728	7.771	7.798	7.811	7.921	8.004	8.004	8.106	8.256	8.345	8.382	8.587	8.793	9.122	9.218	9.324	9.334	9.387	9.42	9.47	9.619	9.719	9.762	10.061	10.177	10.223	10.306	10.349	10.588	10.893	10.943	11.079	11.122	11.258	11.308	11.444	11.587	11.673	11.713	11.779	12.041	12.041	12.054	12.144	12.21	12.25	12.3	12.333	12.38	12.466	12.506	12.612	12.612	12.625	12.685	13.007	13.043	13.076	13.133	13.319	13.441	13.451	13.518	13.577	13.591	13.72	14.271	14.752	15.369	16.54	16.683	16.845	17.131	17.217	17.529	17.569	17.791	17.827	18.186
76	220916_031.D					5.212		5.786	5.995	6.198	6.363		6.609	6.622	6.712	6.901	7.11	7.18	7.196	7.349	7.372	7.409		7.525	7.584	7.727	7.777	7.797	7.81	7.919	7.996	8.009	8.105	8.261	8.354	8.374	8.59	8.792	9.12	9.213	9.326	9.336	9.389	9.419	9.469	9.621	9.721	9.761	10.063	10.176	10.222		10.351	10.584	10.892	10.949	11.078	11.121	11.257	11.307	11.436	11.586	11.655	11.712	11.781	12.04	12.043	12.057	12.203	12.232	12.252	12.302	12.342	12.382	12.468	12.511	12.611	12.611	12.624	12.684	13.006	13.042	13.079	13.132	13.324	13.443	13.45	13.52	13.579	13.593	13.722	14.27	14.751	15.368	16.546	16.688	16.844	17.116	17.232	17.528	17.564	17.793	17.829	18.188
132	220916_032.D				5.11	5.216			5.979		6.364		6.606	6.623	6.709	6.901	7.114	7.183	7.197	7.356	7.373	7.416	7.455	7.538	7.585	7.731	7.771	7.794	7.814	7.927	8.003	8.006	8.109	8.255	8.345	8.381	8.59	8.789	9.121	9.217	9.327	9.337	9.39	9.42	9.469	9.622	9.721	9.761	10.063	10.173	10.222		10.348	10.591	10.893	10.949	11.078	11.125	11.258	11.307	11.437	11.589	11.672	11.712	11.778	12.044		12.057	12.137	12.216	12.246	12.299	12.336	12.379	12.465	12.508	12.611	12.611	12.624	12.684	13.009	13.042	13.079	13.135	13.318	13.444	13.454	13.517	13.58	13.59	13.726	14.27	14.751	15.368	16.543	16.639	16.851	17.117	17.213	17.518	17.564	17.783	17.827	18.188
137	220916_033.D				5.088	5.211			5.981			6.469	6.611	6.628	6.714	6.903	7.115	7.182	7.198	7.358	7.374	7.417	7.451	7.514	7.587	7.729	7.776	7.799	7.812	7.928	8.001	8.008	8.111	8.257	8.346	8.379	8.592	8.794	9.119	9.216	9.325	9.335	9.391	9.421	9.468	9.62	9.72	9.763	10.065	10.174	10.221	10.327	10.35	10.589	10.894	10.954	11.08	11.12	11.259	11.306	11.442	11.588	11.691	11.714	11.78	12.039	12.039	12.056	12.158	12.208	12.251	12.301	12.334	12.377	12.467	12.507	12.613	12.613	12.623	12.683	13.004	13.041	13.077	13.134	13.32	13.442	13.459	13.519	13.578	13.592	13.714	14.268	14.749	15.37	16.541	16.69	16.846	17.145	17.224	17.526	17.57	17.782	17.825	18.19
55	220916_034.D	4.903	4.926	5.045		5.218	5.629	5.815	5.971		6.366		6.611	6.628	6.714	6.903	7.112	7.175	7.199	7.354	7.371	7.414	7.431	7.504	7.587	7.726	7.772	7.796	7.812	7.928	8.001	8.008	8.108	8.257	8.35	8.38	8.592	8.788	9.119	9.216	9.325	9.335	9.392	9.421	9.468	9.62	9.72	9.76	10.065	10.171	10.221	10.317	10.354	10.589	10.894	10.951	11.077	11.12	11.259	11.306	11.439	11.581	11.667	11.714	11.777	12.039	12.039	12.056	12.149	12.215	12.251	12.298	12.331	12.377	12.467	12.507	12.557	12.606	12.623	12.683	13.008	13.044	13.077	13.134	13.316	13.442	13.452	13.519	13.578	13.592	13.714	14.269	14.75	15.367	16.548	16.687	16.846	17.112	17.205	17.52	17.566	17.799	17.825	18.15
128	220916_035.D					5.207			5.98	6.199	6.365	6.468	6.611	6.627	6.717	6.903	7.112	7.185	7.198	7.354	7.374	7.427			7.586	7.729	7.772	7.798	7.812	7.928	8.004	8.004	8.107	8.256	8.352	8.376	8.588	8.794	9.122	9.218	9.328	9.334	9.391	9.421	9.47	9.623	9.719	9.762	10.064	10.174	10.22	10.313	10.35	10.589	10.894	10.95	11.08	11.123	11.259	11.305	11.438	11.587	11.677	11.713	11.78	12.042	12.038	12.058	12.131	12.231	12.254	12.3	12.334	12.383	12.466	12.506	12.612	12.612	12.626	12.682	13.007	13.044	13.077	13.133	13.319	13.438	13.455	13.521	13.578	13.591	13.727	14.268	14.752	15.369	16.544	16.686	16.852	17.114	17.231	17.519	17.566	17.788	17.828	18.189
25	220916_036.D					5.208	5.636	5.811	5.984	6.216		6.472	6.618	6.631	6.727	6.906	7.119	7.188	7.198	7.358	7.377	7.417			7.59	7.729	7.779	7.802	7.812	7.928	8.004	8.008	8.114	8.257	8.349	8.379	8.588	8.794	9.123	9.219	9.325	9.335	9.388	9.421	9.471	9.623	9.72	9.763	10.061	10.174	10.224		10.35	10.589	10.894	10.951	11.08	11.126	11.259	11.306	11.442	11.588	11.677	11.714	11.777	12.039	12.029	12.059	12.148	12.215	12.251	12.301	12.334	12.381	12.467	12.507	12.556	12.609	12.623	12.682	13.008	13.044	13.077	13.137	13.319	13.445	13.445	13.518	13.578	13.591	13.721	14.268	14.749	15.37	16.548	16.69	16.853	17.118	17.218	17.526	17.559	17.785	17.825	18.193
39	220916_037.D		4.916	5.039		5.211	5.629	5.815	5.971		6.369	6.472	6.608	6.628	6.714	6.903	7.112	7.182	7.195	7.358	7.371	7.414	7.451	7.5	7.583	7.729	7.779	7.799	7.812	7.925	8.005	8.005	8.108	8.254	8.346	8.376	8.592	8.788	9.119	9.216	9.325	9.335	9.392	9.421	9.468	9.62	9.72	9.76	10.062	10.175	10.221		10.35	10.589	10.891	10.954	11.077	11.123	11.259	11.306	11.442	11.585	11.674	11.714	11.78	12.036	12.032	12.056	12.149	12.215	12.251	12.298	12.334	12.381	12.467	12.507	12.557	12.61	12.626	12.686	13.008	13.041	13.078	13.137	13.316	13.442	13.456	13.519	13.578	13.592	13.715	14.269	14.75	15.37	16.564	16.687	16.843	17.115	17.225	17.52	17.57	17.789	17.825	18.19
143	220916_038.D				5.094	5.21			5.976			6.474	6.607	6.627	6.713	6.899	7.111	7.181	7.197	7.353	7.373	7.416	7.459	7.539	7.585	7.728	7.781	7.798	7.811	7.927	8.004	8.007	8.11	8.256	8.352	8.382	8.587	8.793	9.122	9.221	9.327	9.337	9.39	9.42	9.47	9.619	9.722	9.762	10.06	10.177	10.223		10.352	10.588	10.893	10.946	11.079	11.122	11.255	11.305	11.441	11.587	11.656	11.713	11.782	12.044	12.044	12.054	12.161	12.21	12.253	12.3	12.336	12.38	12.466	12.509	12.612	12.612	12.625	12.681	13.007	13.043	13.076	13.133	13.318	13.445	13.454	13.521	13.577	13.591	13.717	14.267	14.752	15.369	16.543	16.646	16.849	17.121	17.227	17.525	17.568	17.784	17.827	18.192
52	220916_039.D	4.9	4.93	5.05		5.219	5.634	5.819	5.979	6.234	6.357	6.463	6.606	6.626	6.712	6.904	7.113	7.18	7.193	7.356	7.372	7.412	7.452	7.498	7.584	7.73	7.774	7.797	7.81	7.926	8.002	8.009	8.105	8.255	8.351	8.374	8.586	8.792	9.121	9.217	9.326	9.336	9.393	9.419	9.469	9.618	9.721	9.758	10.063	10.172	10.222		10.351	10.59	10.892	10.952	11.078	11.124	11.257	11.304	11.44	11.589	11.665	11.712	11.778	12.04	12.037	12.057	12.15	12.216	12.249	12.299	12.335	12.379	12.465	12.508	12.558	12.611	12.624	12.684	13.006	13.042	13.075	13.135	13.317	13.444	13.45	13.52	13.58	13.593	13.716	14.27	14.751	15.371	16.542	16.688	16.851	17.12	17.216	17.528	17.561	17.786	17.826	18.191
66	220916_040.D			5.043	5.093	5.216	5.624	5.806	5.982		6.364		6.609	6.629	6.719	6.904	7.113	7.183	7.203	7.356	7.372	7.415	7.459	7.548	7.588	7.731	7.777	7.8	7.807	7.926	8.003	8.013	8.109	8.251	8.348	8.378	8.59	8.796	9.121	9.22	9.326	9.336	9.389	9.419	9.469	9.618	9.721	9.761	10.063	10.176	10.222		10.352	10.59	10.892	10.949	11.078	11.125	11.257	11.307	11.443	11.586	11.679	11.712	11.781	12.037	12.034	12.054	12.16	12.216	12.249	12.299	12.336	12.379	12.465	12.508	12.611	12.611	12.624	12.684	13.006	13.042	13.075	13.132	13.318	13.44	13.447	13.52	13.576	13.59	13.719	14.27	14.751	15.368	16.539	16.685	16.848	17.12	17.213	17.521	17.568	17.787	17.826	18.191
98	220916_041.D				5.101	5.214			5.984		6.358	6.468	6.604	6.621	6.71	6.896	7.105	7.178	7.191	7.354	7.367	7.413	7.453	7.516	7.583	7.729	7.775	7.792	7.808	7.924	8.001	8.001	8.107	8.253	8.349	8.379	8.588	8.794	9.122	9.218	9.324	9.334	9.391	9.417	9.467	9.623	9.716	9.762	10.064	10.174	10.224	10.353	10.353	10.589	10.894	10.95	11.08	11.126	11.255	11.305	11.438	11.584		11.713	11.78	12.042	12.045	12.058	12.161	12.211	12.251	12.3	12.337	12.38	12.466	12.509	12.612	12.612	12.626	12.685	13.007	13.044	13.077	13.13	13.319	13.442	13.455	13.521	13.578	13.591	13.714	14.268	14.752	15.369	16.544	16.69	16.849	17.114	17.214	17.519	17.569	17.781	17.824	18.189
72	220916_042.D			5.039		5.218			5.978	6.21		6.469	6.608	6.621	6.704	6.897	7.106	7.179	7.192	7.351	7.371	7.414			7.58	7.73	7.769	7.799	7.813	7.922	8.002	7.998	8.108	8.254	8.35	8.38	8.592	8.788	9.12	9.219	9.325	9.335	9.392	9.418	9.468	9.617	9.72	9.76	10.062	10.175	10.221	10.334	10.347	10.589	10.891	10.948	11.08	11.124	11.26	11.306	11.442	11.588	11.668	11.711	11.777	12.039	12.039	12.059	12.145	12.218	12.252	12.298	12.335	12.381	12.467	12.507	12.61	12.61	12.623	12.683	13.008	13.041	13.078	13.134	13.317	13.443	13.449	13.519	13.579	13.592	13.715	14.269	14.75	15.367	16.545	16.691	16.85	17.115	17.215	17.527	17.563	17.789	17.829	18.19
120	220916_043.D			5.033		5.215			5.978	6.234	6.356		6.605	6.622		6.904	7.109	7.179	7.192	7.348	7.368	7.415	7.445	7.537	7.584	7.73	7.77	7.796	7.806	7.919	7.999	8.005	8.111	8.254	8.347	8.377	8.586	8.792	9.117	9.216	9.326	9.332	9.389	9.419	9.468	9.618	9.714	9.764	10.062	10.175	10.221		10.348	10.586	10.895	10.951	11.077	11.124	11.257	11.303	11.439	11.588	11.655	11.714	11.777	12.04	12.046	12.056	12.146	12.222	12.298	12.298	12.335	12.381	12.468	12.507	12.61	12.61	12.623	12.683	13.008	13.042	13.078	13.134	13.32	13.446	13.456	13.523	13.579	13.592	13.715	14.269	14.75	15.367	16.545	16.688	16.847	17.119	17.218	17.527	17.567	17.786	17.826	18.187
80	220916_044.D	4.934		5.033		5.216			5.976	6.201	6.361	6.467	6.606	6.619	6.712	6.898	7.11	7.177	7.193	7.349	7.369	7.412		7.495	7.581	7.731	7.771	7.8	7.804	7.923	7.999	8.003	8.106	8.255	8.344		8.587	8.789	9.121	9.217	9.323	9.336	9.39	9.419	9.466	9.618	9.718	9.761	10.063	10.169	10.219	10.325	10.352	10.587	10.892	10.949	11.078	11.125	11.257	11.307	11.443	11.586	11.666	11.712	11.782		12.037	12.057	12.15	12.213	12.253	12.299	12.332	12.382	12.465	12.505	12.611	12.611	12.624	12.681	13.006	13.039	13.079	13.132	13.318	13.44	13.45	13.513	13.58	13.59	13.716	14.27	14.751	15.368	16.539	16.685	16.841	17.11	17.219	17.525	17.521	17.79	17.826	18.191
16	220916_045.D		4.924	5.04	5.09	5.216	5.627	5.81	5.976				6.613	6.629	6.712	6.901	7.11	7.18	7.2	7.356	7.372	7.415	7.455	7.518	7.585	7.727	7.777	7.797	7.814	7.923	8.003	8.006	8.109	8.255	8.348	8.381	8.59	8.796	9.117	9.217	9.323	9.336	9.39	9.419	9.469	9.625	9.718	9.758	10.063	10.172	10.222	10.318	10.355	10.587	10.892	10.952	11.078	11.125	11.257	11.304	11.44	11.586	11.665	11.712	11.778	12.04	12.034	12.054	12.143	12.216	12.246	12.299	12.332	12.379	12.465	12.505	12.611	12.611	12.624	12.681	13.006	13.042	13.079	13.132	13.318	13.444	13.454	13.51	13.576	13.59	13.716	14.27	14.751	15.368	16.542	16.682	16.841	17.126	17.213	17.521	17.568	17.787	17.826	18.191
41	220916_046.D					5.211	5.629	5.815	5.981	6.233	6.369	6.479	6.611	6.631	6.717	6.907	7.116	7.185	7.195	7.358	7.374	7.417	7.464	7.537	7.587	7.733	7.776	7.799	7.812	7.925	8.005	8.005	8.111	8.257	8.353	8.383	8.589	8.794	9.123	9.219	9.325	9.335	9.392	9.421	9.468	9.62	9.72	9.763	10.062	10.178	10.221	10.337	10.35	10.589	10.894	10.951	11.08	11.12	11.256	11.306	11.445	11.588		11.711	11.78	12.036	12.039	12.056	12.158	12.225	12.251	12.301	12.338	12.381	12.467	12.507	12.56	12.61	12.623	12.683	13.005	13.044	13.077	13.134	13.32	13.442	13.452	13.519	13.578	13.592	13.718	14.269	14.75	15.37	16.544	16.637	16.846	17.118	17.231	17.52	17.566	17.792	17.828	18.187
145	220916_047.D					5.212	5.604		5.972	6.211	6.36	6.469	6.605	6.622	6.705	6.901	7.11	7.179	7.193	7.355	7.372	7.412	7.448		7.584	7.724	7.77	7.797	7.81	7.923	8.002	8.002	8.105	8.258	8.344	8.374	8.589	8.792	9.12	9.213	9.326	9.333	9.389	9.419	9.465	9.618	9.721	9.761	10.059	10.172	10.222	10.358	10.351	10.59	10.892	10.945	11.078	11.124	11.257	11.307	11.443	11.589	11.685	11.715	11.781	12.033	12.033	12.056	12.146	12.216	12.249	12.299	12.332	12.378	12.468	12.508	12.61	12.61	12.624	12.683	13.009	13.042	13.078	13.135	13.32	13.443	13.45	13.52	13.579	13.593	13.712	14.269	14.75	15.368	16.542	16.685	16.844	17.116	17.215	17.524	17.567	17.789	17.826	18.194
103	220916_048.D		4.937			5.212			5.992	6.214	6.357		6.606	6.622	6.715	6.898	7.11	7.186		7.352	7.372	7.412		7.495	7.581	7.731	7.774	7.797	7.807	7.923	8.003	8.003	8.106	8.255	8.348	8.381	8.59	8.792	9.121	9.217	9.326	9.336	9.389	9.416	9.469	9.618	9.721	9.761	10.063	10.176	10.222		10.348	10.59	10.892	10.952	11.081	11.121	11.261	11.304	11.443	11.589	11.655	11.712	11.778	12.04	12.04	12.057	12.15	12.216	12.253	12.299	12.332	12.379	12.468	12.508	12.561	12.614	12.624	12.681	13.009	13.042	13.079	13.135	13.314	13.444	13.457	13.52	13.58	13.59	13.719	14.27	14.751	15.365	16.542	16.688	16.848	17.12	17.216	17.521	17.521	17.793	17.826	18.191
73	220916_049.D				5.088	5.214			5.977	6.219	6.359	6.465	6.608	6.624	6.717	6.903	7.112	7.182	7.195	7.357	7.374	7.42		7.497	7.586	7.729	7.775	7.795	7.812	7.925	8.004	8.004	8.111	8.253	8.353	8.376	8.588	8.794	9.122	9.219	9.325	9.335	9.391	9.421	9.467	9.623	9.72	9.759	10.061	10.174	10.221		10.353	10.589	10.894	10.947	11.08	11.123	11.262	11.306	11.438	11.588		11.714	11.78	12.039	12.039	12.059	12.161	12.208	12.251	12.301	12.334	12.377	12.467	12.507	12.613	12.613	12.626	12.682	13.004	13.044	13.077	13.134	13.316	13.442	13.459	13.518	13.581	13.591	13.711	14.268	14.753	15.37	16.544	16.683	16.846	17.125	17.231	17.526	17.566	17.798	17.825	18.18
93	220916_050.D					5.215			5.985	6.194	6.37	6.472	6.612	6.625	6.708	6.9	7.109	7.182	7.192	7.352	7.375			7.501	7.584	7.73	7.77	7.8	7.81	7.926	8.005	8.005	8.108	8.257	8.354	8.383	8.589	8.795	9.12	9.216	9.326	9.336	9.392	9.422	9.468	9.621	9.721	9.764	10.062	10.172	10.221	10.331	10.351	10.586	10.892	10.951	11.077	11.121	11.257	11.303	11.436	11.588	11.648	11.711	11.781	12.036	12.03	12.059	12.146	12.215	12.245	12.298	12.332	12.378	12.468	12.504	12.56	12.61	12.623	12.68	13.005	13.042	13.078	13.134	13.317	13.44	13.45	13.519	13.579	13.589	13.718	14.269	14.75	15.371	16.542	16.688	16.847	17.119	17.215	17.514	17.564	17.789	17.822	18.181
92	220916_051.D		4.927			5.219			5.989	6.201	6.357	6.47	6.606	6.626	6.709	6.898	7.11	7.177	7.19	7.353	7.369	7.416		7.532	7.581	7.727	7.771	7.797	7.804	7.92	7.999	8.003	8.109	8.255	8.345	8.381	8.587	8.792	9.118	9.217	9.323	9.333	9.39	9.419	9.469	9.619	9.718	9.761	10.063	10.173	10.222		10.348	10.587	10.893	10.949	11.078	11.125	11.257	11.304	11.44	11.589	11.649	11.712	11.778	12.04	12.03	12.054	12.15	12.216	12.249	12.299	12.332	12.379	12.468	12.508	12.611	12.611	12.624	12.681	13.006	13.042	13.079	13.135	13.324	13.444	13.454	13.523	13.577	13.59	13.713	14.27	14.751	15.368	16.543	16.689	16.848	17.13	17.213	17.518	17.561	17.793	17.823	18.191
138	220916_052.D				5.104	5.214			5.973	6.199	6.362	6.478	6.607	6.624	6.71	6.902	7.111	7.181	7.191	7.354	7.37	7.413		7.519	7.582	7.728	7.772	7.798	7.808	7.927	8	8	8.11	8.256	8.346	8.379	8.588	8.79	9.122	9.218	9.328	9.334	9.391	9.42	9.47	9.623	9.719	9.759	10.064	10.174	10.22	10.336	10.349	10.588	10.894	10.947	11.076	11.122	11.255	11.305	11.441	11.587	11.67	11.71	11.779	12.038		12.058	12.141	12.214	12.25	12.297	12.333	12.38	12.466	12.506	12.609	12.609	12.622	12.685	13.004	13.043	13.077	13.133	13.319	13.445	13.458	13.518	13.578	13.591	13.72	14.268	14.752	15.369	16.54	16.686	16.842	17.124	17.22	17.522	17.569	17.798	17.824	18.192
117	220916_053.D			5.045	5.122			5.822	5.971					6.601			7.129	7.192	7.202	7.361	7.384	7.427	7.461	7.52	7.587	7.726	7.776	7.792	7.806	7.925	7.998	8.005	8.101	8.253	8.34	8.376	8.585	8.791	9.119	9.216	9.325	9.332	9.388	9.418	9.464	9.617	9.717	9.756	10.062	10.174	10.221	10.314	10.354	10.586	10.891	10.947	11.077	11.127	11.256	11.306	11.442	11.584	11.677	11.711	11.78	12.036	12.039	12.056	12.158	12.228	12.251	12.301	12.338	12.381	12.467	12.507	12.61	12.61	12.623	12.683	13.004	13.041	13.077	13.131	13.316	13.442	13.449	13.515	13.578	13.588	13.711	14.268	14.75	15.367	16.541	16.641	16.85	17.118	17.225	17.523	17.563	17.785	17.825	18.19
127	220916_054.D				5.121	5.22			6		6.351	6.477	6.604	6.623	6.71	6.895	7.108	7.181	7.194	7.35	7.373	7.413	7.45	7.526	7.582	7.725	7.771	7.798	7.811	7.924	8	8.004	8.11	8.252	8.349	8.378	8.591	8.793	9.122	9.215	9.324	9.334	9.39	9.42	9.467	9.623	9.716	9.755	10.064	10.173	10.223	10.319	10.353	10.591	10.893	10.95	11.079	11.122	11.258	11.305	11.437	11.587	11.68	11.709	11.779	12.038	12.038	12.055	12.141	12.214	12.25	12.297	12.333	12.376	12.466	12.506	12.609	12.609	12.622	12.678	13.007	13.043	13.076	13.133	13.319	13.441	13.451	13.521	13.577	13.591	13.72	14.267	14.752	15.369	16.543	16.633	16.852	17.121	17.214	17.522	17.569	17.794	17.827	18.189
83	220916_055.D						5.644	5.796		6.227	6.383	6.496	6.626	6.645	6.725	6.911	7.107	7.18		7.349	7.369	7.412	7.448	7.515	7.581	7.727	7.773	7.793	7.807	7.923	8.002	8.002	8.109	8.251	8.347	8.371	8.583	8.792	9.12	9.217	9.326	9.333	9.389	9.419	9.469	9.618	9.718	9.761	10.063	10.172	10.222	10.355	10.351	10.587	10.892	10.949	11.078	11.124	11.257	11.304	11.436	11.582	11.672	11.712	11.778	12.037	12.037	12.057	12.153	12.209	12.249	12.299	12.332	12.382	12.468	12.505	12.611	12.611	12.624	12.684	13.005	13.042	13.075	13.135	13.314	13.44	13.457	13.52	13.579	13.586	13.709	14.27	14.751	15.364	16.542	16.682	16.851	17.113	17.212	17.521	17.564	17.79	17.826	18.191
19	220916_056.D	4.898	4.925	5.048		5.217	5.628	5.808	5.99	6.212	6.358	6.478	6.607	6.62	6.717	6.899	7.111	7.181	7.198	7.354	7.37	7.413	7.463	7.519	7.586	7.732	7.775	7.798	7.811	7.924	8.004	8.007	8.107	8.256	8.352	8.379	8.588	8.797	9.122	9.218	9.328	9.334	9.391	9.421	9.47	9.62	9.716	9.762	10.061	10.174	10.22		10.349	10.588	10.894	10.953	11.079	11.123	11.259	11.305	11.441	11.584	11.657	11.713	11.779	12.038	12.035	12.055	12.161	12.214	12.251	12.3	12.333	12.38	12.466	12.506	12.612	12.612	12.622	12.685	13.004	13.04	13.077	13.133	13.316	13.442	13.452	13.518	13.578	13.591	13.714	14.268	14.749	15.366	16.54	16.686	16.849	17.118	17.214	17.519	17.565	17.781	17.824	18.189
82	220916_057.D		4.943					5.789		6.22	6.386	6.489	6.621	6.641	6.724	6.91	7.109	7.175	7.185	7.348	7.371	7.414	7.444		7.584	7.733	7.779	7.802	7.809	7.925	8.002	8.008	8.108	8.254	8.35	8.376	8.589	8.791	9.116	9.216	9.325	9.332	9.388	9.418	9.468	9.617	9.72	9.76	10.062	10.175	10.221		10.35	10.586	10.891	10.948	11.077	11.127	11.26	11.303	11.442	11.588	11.671	11.711	11.78	12.036	12.036	12.056	12.145	12.222	12.248	12.298	12.331	12.378	12.464	12.507	12.61	12.61	12.623	12.683	13.005	13.041	13.078	13.134	13.317	13.443	13.449	13.516	13.579	13.589	13.718	14.269	14.753	15.37	16.541	16.681	16.85	17.119	17.211	17.523	17.57	17.795	17.822	18.184
96	220916_058.D					5.213			5.99				6.61	6.627	6.716	6.902	7.111	7.181	7.194	7.353	7.37	7.413		7.509	7.585	7.731	7.775	7.795	7.808	7.921	8.004	8.007	8.11	8.252	8.352	8.375	8.594	8.793	9.118	9.214	9.327	9.334	9.39	9.42	9.467	9.623	9.719	9.762	10.061	10.17	10.22		10.346	10.588	10.893	10.95	11.079	11.119	11.258	11.305	11.441	11.587	11.663	11.709	11.779	12.035	11.998	12.054	12.144	12.214	12.25	12.297	12.333	12.38	12.463	12.506	12.559	12.608	12.622	12.685	13.007	13.04	13.076	13.133	13.315	13.441	13.451	13.518	13.577	13.591	13.723	14.267	14.752	15.369	16.543	16.686	16.849	17.124	17.217	17.525	17.565	17.794	17.824	18.192
108	220916_059.D			5.034	5.1	5.219			5.996		6.361		6.606	6.62	6.712	6.898	7.107	7.177	7.197	7.349	7.369	7.412	7.442	7.502	7.582	7.728		7.794	7.807	7.927	8	8.003	8.109	8.255	8.348	8.381	8.587	8.786	9.118	9.217	9.32	9.333	9.39	9.42	9.469	9.615	9.718	9.758	10.063	10.173	10.223	10.312	10.349	10.588	10.893	10.946	11.079	11.118	11.258	11.304	11.437	11.586	11.656	11.712	11.779	12.041	12.034	12.051	12.147	12.213	12.25	12.296	12.333	12.376	12.465	12.505	12.611	12.611	12.625	12.681	13.003	13.039	13.076	13.129	13.318	13.441	13.451	13.517	13.58	13.59	13.723	14.267	14.751	15.368	16.539	16.682	16.851	17.123	17.213	17.518	17.568	17.794	17.827	18.192
11	220916_060.D		4.922	5.042	5.095	5.214	5.626	5.805	5.997	6.226	6.369	6.478	6.611	6.628	6.717	6.9	7.112	7.182	7.201	7.357	7.371	7.417	7.457		7.586	7.729	7.775	7.799	7.812	7.925	8.004	8.008	8.104	8.253	8.343	8.373	8.592	8.791	9.119	9.215	9.325	9.335	9.388	9.418	9.467	9.62	9.72	9.759	10.061	10.174	10.221		10.35	10.589	10.894	10.944	11.077	11.126	11.256	11.305	11.438	11.587	11.674	11.71	11.78	12.035	12.039	12.059	12.142	12.208	12.248	12.297	12.334	12.38	12.467	12.507	12.56	12.609	12.623	12.682	13.004	13.044	13.077	13.134	13.316	13.442	13.459	13.518	13.578	13.591	13.711	14.268	14.749	15.366	16.544	16.644	16.849	17.121	17.214	17.52	17.566	17.792	17.828	18.19
94	220916_061.D							5.79	5.989	6.231			6.622	6.639	6.725	6.904	7.107	7.177	7.196	7.349	7.369	7.409	7.459	7.505	7.581	7.727	7.767	7.8	7.81	7.92	8.003	8.003	8.105	8.251	8.348	8.378	8.587	8.789	9.117	9.214	9.323	9.333	9.386	9.419	9.469	9.618	9.715	9.758	10.063	10.172	10.219		10.348	10.587	10.892	10.949	11.078	11.125	11.257	11.304	11.44	11.586	11.672	11.712	11.778	12.037	12.034	12.057	12.143	12.209	12.249	12.299	12.336	12.379	12.465	12.505	12.611	12.611	12.621	12.681	13.006	13.042	13.075	13.132	13.321	13.44	13.454	13.517	13.576	13.59	13.716	14.27	14.751	15.368	16.539	16.688	16.851	17.116	17.213	17.521	17.564	17.79	17.823	18.191
57	220916_062.D	4.907	4.924	5.05	5.1	5.219	5.624	5.803	5.982			6.473	6.609	6.629	6.715	6.901	7.113	7.183	7.2	7.356	7.372	7.419	7.455	7.535	7.588	7.73	7.777	7.797	7.813	7.923	8.003	8.009	8.105	8.258	8.354	8.371	8.59	8.792	9.121	9.217	9.326	9.336	9.386	9.419	9.469	9.622	9.721	9.761	10.06	10.176	10.219	10.325	10.348	10.59	10.892	10.952	11.078	11.125	11.257	11.304	11.44	11.589	11.672	11.712	11.778	12.04	12.04	12.053	12.156	12.219	12.249	12.299	12.335		12.468	12.508	12.558	12.611	12.624	12.684	13.006	13.042	13.079	13.132	13.314	13.44	13.454	13.517	13.576	13.59	13.663	14.27	14.751	15.368	16.542	16.685	16.841	17.123	17.216	17.521	17.564	17.79	17.826	18.188
68	220916_063.D		4.911	5.048		5.21	5.638	5.801	5.983	6.232	6.375	6.474	6.613	6.63		6.905	7.118	7.184	7.194	7.357	7.377	7.416			7.586	7.728	7.775	7.801	7.808	7.927	8.004	8.007	8.11	8.256	8.345	8.378	8.591	8.797	9.122	9.218	9.324	9.334	9.39	9.42	9.467	9.619	9.719	9.762	10.064	10.173	10.22		10.346	10.588	10.893	10.95	11.079	11.126	11.262	11.305	11.437	11.587	11.686	11.713	11.779	12.038	12.041	12.058	12.137	12.21	12.247	12.3	12.333	12.38	12.466	12.509	12.612	12.612	12.622	12.685	13.01	13.04	13.076	13.133	13.319	13.445	13.448	13.518	13.577	13.591	13.713	14.267	14.752	15.369	16.54	16.689	16.845	17.117	17.21	17.522	17.565	17.797	17.824	18.186
135	220916_064.D					5.214			5.997	6.203	6.352	6.458	6.604	6.621	6.711	6.9	7.109	7.178	7.198	7.351	7.368	7.411	7.464	7.543	7.583	7.726	7.772	7.792	7.809	7.925	8.001	8.005	8.107	8.253	8.353	8.379	8.592	8.791	9.119	9.216	9.325	9.335	9.388	9.418	9.468	9.624	9.716	9.763	10.065	10.171	10.221		10.35	10.589	10.894	10.947	11.077	11.123	11.259	11.306	11.438	11.584	11.661	11.71	11.78	12.042	12.036	12.055	12.162	12.211	12.251	12.301	12.331	12.381	12.467	12.51	12.613	12.613	12.623	12.686	13.004	13.041	13.077	13.134	13.316	13.442	13.449	13.519	13.578	13.592	13.714	14.268	14.749	15.367	16.541	16.69	16.85	17.118	17.228	17.526	17.566	17.788	17.825	18.187
88	220916_065.D					5.214			5.99			6.488	6.604	6.62	6.71	6.896	7.108	7.174	7.198	7.35	7.37	7.41	7.456	7.509	7.582	7.725	7.775	7.795	7.808	7.921	8	8	8.107	8.253	8.349	8.382	8.588	8.79	9.115	9.215	9.321	9.334	9.387	9.417	9.47	9.616	9.716	9.762	10.061	10.174	10.22		10.353	10.588	10.893	10.95	11.079	11.126	11.255	11.305	11.438	11.587	11.673	11.71	11.779	12.038	12.038	12.055	12.151	12.217	12.247	12.3	12.333	12.38	12.463	12.506	12.609	12.609	12.622	12.682	13.007	13.04	13.077	13.133	13.315	13.441	13.451	13.514	13.578	13.591	13.717	14.268	14.749	15.372	16.544	16.69	16.845	17.118	17.214	17.522	17.565	17.791	17.874	18.186
134	220916_066.D					5.209	5.641		5.979	6.228	6.361	6.467	6.606	6.619	6.716	6.898	7.107	7.18	7.193	7.349	7.369	7.412		7.538	7.581	7.727	7.774	7.797	7.81	7.927	8	8.003	8.106	8.255	8.348	8.378	8.59	8.792	9.121	9.214	9.323	9.337	9.39	9.42	9.466	9.622	9.721	9.758	10.063	10.173	10.222	10.325	10.348	10.587	10.893	10.949	11.078	11.121	11.254	11.304	11.443	11.583	11.672	11.712	11.778	12.034	12.034	12.057	12.15	12.21	12.25	12.299	12.332	12.379	12.465	12.505	12.611	12.611	12.624	12.681	13.006	13.042	13.076	13.135	13.314	13.444	13.451	13.517	13.577	13.59	13.709	14.27	14.748	15.368	16.539	16.636	16.848	17.127	17.216	17.521	17.568	17.797	17.823	18.188
21	220916_067.D				5.092	5.205	5.633	5.802	5.981	6.21		6.472	6.612	6.628	6.718	6.907	7.113	7.182	7.199	7.358	7.368	7.418	7.464	7.514	7.587	7.733	7.776	7.799	7.813	7.925	8.002	8.008	8.108	8.254	8.35	8.377	8.589	8.795	9.12	9.219	9.326	9.335	9.389	9.418	9.465	9.617	9.717	9.763	10.059	10.175	10.218		10.354	10.586	10.891	10.951	11.077	11.077	11.256	11.303	11.439	11.585	11.678	11.711	11.777	12.033	12.033	12.056	12.152	12.215	12.245	12.298	12.331	12.378	12.464	12.507	12.557	12.61	12.623	12.68	13.005	13.041	13.075	13.131	13.317	13.443	13.456	13.519	13.579	13.589	13.718	14.269	14.75	15.367	16.542	16.638	16.85	17.115	17.215	17.524	17.524	17.786	17.825	18.19
3	220916_068.D		4.918	5.041		5.21	5.618	5.8	5.986	6.208	6.371		6.613	6.63	6.719	6.909	7.118	7.184	7.197	7.36	7.373	7.416	7.453	7.536	7.589	7.731	7.778	7.798	7.811	7.93	8	8.01	8.106	8.255	8.342	8.378	8.591	8.793	9.121	9.218	9.324	9.334	9.387	9.42	9.47	9.612	9.719	9.758	10.06	10.173	10.22	10.312	10.352	10.591	10.893	10.949	11.079	11.125	11.258	11.304	11.444	11.586	11.669	11.713	11.779	12.041	12.041	12.054	12.16	12.227	12.25	12.3	12.34	12.336	12.466	12.505	12.612	12.612	12.625	12.681	13.006	13.043	13.076	13.133	13.318	13.441	13.454	13.517	13.577	13.59	13.716	14.267	14.748	15.365	16.543	16.682	16.848	17.12	17.227	17.519	17.565	17.781	17.824	18.192
13	220916_069.D				5.093	5.209	5.63	5.8	5.985			6.47	6.609	6.629	6.719	6.904	7.11	7.183	7.203	7.359	7.376	7.412	7.445	7.508	7.588	7.731	7.774	7.804	7.81	7.926	8.003	8.006	8.109	8.255	8.344	8.381	8.59	8.789	9.121	9.214	9.323	9.333	9.389	9.419	9.466	9.622	9.721	9.761	10.063	10.169	10.219		10.352	10.587	10.892	10.952	11.078	11.125	11.257	11.304	11.44	11.582	11.652	11.712	11.775	12.034	12.027	12.057	12.146	12.213	12.246	12.299	12.332	12.379	12.465	12.505	12.555	12.608	12.624	12.684	13.006	13.039	13.075	13.132	13.318	13.44	13.457	13.513	13.576	13.59	13.719	14.27	14.751	15.365		16.682	16.848	17.12	17.229	17.524	17.564	17.787	17.823	18.181
17	220916_070.D				5.093	5.206	5.62	5.803	5.982		6.364	6.48	6.612	6.629	6.715	6.904	7.11	7.186	7.203	7.356	7.372	7.415		7.515	7.585	7.731	7.777	7.794	7.81	7.93	8.003	8.006	8.105	8.255	8.348	8.377	8.59	8.792	9.121	9.217	9.326	9.333	9.389	9.419	9.469	9.615	9.718	9.761	10.063	10.172	10.222	10.292	10.352	10.587	10.892	10.949	11.078	11.118	11.257	11.304	11.44	11.586	11.682	11.712	11.778	12.037	12.037	12.057	12.16	12.206	12.249	12.299	12.332	12.382	12.465	12.505	12.611	12.611	12.624	12.684	13.006	13.042	13.079	13.132	13.318	13.44	13.454	13.52	13.58	13.593	13.716	14.27	14.751	15.368	16.542	16.682	16.851	17.116	17.226	17.528	17.564	17.79	17.826	18.191
64	220916_071.D		4.915	5.034	5.091	5.213	5.621	5.804	5.976	6.209	6.361	6.474	6.61	6.627		6.902	7.114	7.184	7.197	7.357	7.373	7.416		7.516	7.585	7.731	7.781	7.798	7.811	7.921	8	8.01	8.11	8.256	8.349	8.382	8.591	8.79	9.118	9.218	9.324	9.334	9.39	9.42	9.467	9.616	9.719	9.762	10.067	10.173	10.22	10.316	10.346	10.588	10.89	10.946	11.079	11.122	11.255	11.305	11.441	11.59	11.666	11.713	11.776	12.041	12.038	12.058	12.161	12.224	12.247	12.3	12.33	12.38	12.466	12.506	12.608	12.608	12.625	12.681	13.007	13.04	13.076	13.133	13.318	13.441	13.448	13.518	13.577	13.591	13.72	14.267	14.752	15.369	16.543	16.689	16.845	17.114	17.217	17.525	17.565	17.784	17.827	18.189
46	220916_072.D		4.911	5.037	5.097	5.21	5.625	5.81	5.98	6.235	6.358		6.613	6.627	6.719	6.905	7.111	7.181	7.194	7.35	7.37	7.413	7.456	7.496	7.585	7.731	7.771	7.798	7.808	7.924	8.003	8.007	8.106	8.255	8.345	8.375	8.591	8.793	9.121	9.211	9.324	9.334	9.387	9.42	9.466	9.622	9.722	9.762	10.06	10.17	10.22	10.276	10.346	10.588	10.89	10.946	11.076	11.119	11.255	11.301	11.437	11.586	11.669	11.709	11.776	12.034	12.038	12.054	12.147	12.207	12.25	12.296	12.333	12.379	12.466	12.505	12.608	12.608	12.622	12.685	13.006	13.04	13.076	13.129	13.318	13.441	13.448	13.521	13.577	13.59	13.716	14.267	14.752	15.369	16.54	16.686	16.848	17.114	17.213	17.522	17.565	17.784	17.824	18.192
34	220916_073.D					5.209	5.627	5.803	5.982		6.357	6.473	6.616	6.629	6.712	6.904	7.107	7.183	7.2	7.356	7.372	7.415	7.462	7.488	7.588	7.73	7.78	7.793	7.807	7.929	8.006	8.009	8.112	8.255	8.354	8.374	8.59	8.792	9.121	9.217	9.323	9.333	9.386	9.419	9.466	9.615	9.718	9.761	10.063	10.172	10.222		10.348	10.587	10.892	10.952	11.078	11.121	11.254	11.307	11.436	11.586	11.669	11.712	11.778	12.04	12.037	12.057	12.136	12.209	12.249	12.299	12.332	12.379	12.465	12.505	12.611	12.611	12.624	12.68	13.002	13.042	13.079	13.132	13.314	13.44	13.457	13.517	13.576	13.589	13.722	14.27	14.751	15.368	16.542	16.632	16.841	17.11	17.212	17.528	17.564	17.79	17.826	18.188
112	220916_074.D			5.037		5.21	5.641		5.983		6.361		6.606	6.62	6.713	6.895	7.104	7.177	7.194	7.35	7.37	7.413	7.456	7.502	7.582	7.728	7.771	7.794	7.807	7.92	8	8.003	8.106	8.252	8.348	8.375	8.587	8.79	9.118	9.214	9.324	9.334	9.387	9.417	9.466	9.619	9.718	9.758	10.06	10.173	10.223		10.352	10.588	10.893	10.949	11.079	11.125	11.255	11.304	11.437	11.59	11.679	11.709	11.779	12.034	12.034	12.054	12.147	12.21	12.247	12.3	12.333	12.379	12.466	12.505	12.608	12.608	12.621	12.681	13.006	13.039	13.076	13.132	13.321	13.441	13.451	13.517	13.577	13.59	13.72	14.267	14.748	15.365	16.54	16.636	16.848	17.117	17.207	17.542	17.565	17.787	17.824	18.192
77	220916_075.D			5.072		5.215			5.978		6.353	6.469	6.605	6.622	6.711	6.897	7.109	7.179	7.192	7.351	7.371	7.411	7.454	7.511	7.584	7.726	7.773	7.796	7.806	7.925	8.002	8.008	8.105	8.254	8.353	8.377	8.589	8.795	9.12	9.213	9.326	9.332	9.389	9.422	9.468	9.617	9.717	9.757	10.062	10.168	10.221	10.364	10.347	10.586	10.891	10.945	11.077	11.12	11.256	11.303	11.439	11.582	11.661	11.708	11.777	12.033	12.029	12.056	12.146	12.212	12.248	12.298	12.331	12.378	12.464	12.504	12.554	12.607	12.623	12.683	13.005	13.045	13.075	13.134	13.317	13.439	13.453	13.512	13.575	13.589	13.715	14.269	14.75	15.367	16.542	16.681	16.847	17.119	17.212	17.517	17.563	17.789	17.802	18.184
84	220916_076.D					5.216			5.979	6.208			6.606	6.619	6.709	6.895	7.107	7.177	7.193	7.353	7.366	7.409		7.512	7.582	7.724	7.767	7.797	7.807	7.923	8.003	8.006	8.109	8.255	8.351	8.374	8.583	8.793	9.118	9.214	9.323	9.333	9.39	9.42	9.466	9.619	9.718	9.765	10.06	10.173	10.219	10.352	10.349	10.587	10.893	10.949	11.078	11.118	11.258	11.304	11.443	11.586	11.672	11.709	11.775	11.994	12.037	12.054	12.147	12.213	12.246	12.299	12.332	12.376	12.462	12.505	12.555	12.608	12.621	12.681	13.006	13.042	13.076	13.132	13.311	13.444	13.447	13.517	13.577	13.59	13.723	14.267	14.751	15.368	16.536	16.689	16.845	17.13	17.213	17.521	17.568	17.79	17.8	18.188
141	220916_077.D			5.036	5.125	5.215	5.639	5.779	5.978			6.472	6.605	6.622	6.708	6.894	7.113	7.179	7.189	7.351	7.368	7.411	7.454	7.544	7.584	7.726	7.769	7.796	7.809	7.925	7.998	8.005	8.105	8.251	8.343	8.377	8.589	8.791	9.12	9.216	9.322	9.335	9.388	9.418	9.465	9.617	9.72	9.757	10.059	10.175	10.221	10.351	10.354	10.586	10.891	10.944	11.077	11.12	11.256	11.303	11.442	11.581	11.668	11.708	11.781	12.039	12.036	12.053	12.136	12.225	12.248	12.298	12.331	12.378	12.464	12.504	12.61	12.61	12.623	12.683	13.005	13.041	13.078	13.134	13.317	13.443	13.456	13.516	13.579	13.589	13.718	14.269	14.75	15.367	16.541	16.638	16.847	17.122	17.212	17.523	17.57	17.792	17.822	18.19
109	220916_078.D	4.924			5.093	5.213	5.641		5.973		6.358		6.603	6.62	6.709	6.898	7.107	7.177	7.194	7.353	7.366	7.409	7.462	7.532	7.582	7.731	7.771	7.797	7.807	7.92	8	8.003	8.106	8.252	8.351	8.371	8.587	8.789	9.118	9.214	9.327	9.334	9.39	9.416	9.466	9.616	9.718	9.758	10.06	10.173	10.219	10.312	10.352	10.588	10.89	10.949	11.079	11.122	11.254	11.304	11.44	11.586	11.669	11.712	11.775	12.031	12.037	12.054	12.147	12.213	12.243	12.296	12.333	12.376	12.465	12.505	12.558	12.608	12.621	12.681	13.003	13.039	13.076	13.132	13.318	13.441	13.454	13.514	13.577	13.59	13.713	14.267	14.748	15.365	16.543	16.686	16.845	17.114	17.25	17.518	17.565	17.79	17.824	18.188
29	220916_079.D				5.096	5.209	5.62	5.803	5.978		6.367	6.473	6.609	6.625	6.722	6.904	7.113	7.183	7.196	7.355	7.369	7.415	7.451	7.531	7.584	7.73	7.777	7.797	7.81	7.923	8.002	8.006	8.108	8.258	8.351	8.38	8.589	8.792	9.12	9.22	9.323	9.336	9.389	9.419	9.465	9.618	9.714	9.757	10.059	10.172	10.218	10.358	10.348	10.587	10.892	10.945	11.078	11.124	11.254	11.303	11.436	11.582	11.672	11.711	11.778	12.033	12.033	12.056	12.146	12.212	12.246	12.295	12.332	12.375	12.461	12.504	12.554	12.607	12.624	12.683	13.005	13.038	13.078	13.131	13.317	13.443	13.45	13.516	13.576	13.589	13.715	14.269	14.75	15.364	16.542	16.635	16.847	17.116	17.215	17.524	17.564	17.786	17.826	18.191
40	220916_080.D				5.097		5.635	5.807	5.986		6.368		6.613	6.63	6.709	6.905	7.114	7.184	7.197	7.356	7.373	7.416	7.449		7.589	7.731	7.778	7.801	7.814	7.927	8	8.01	8.11	8.252	8.348	8.378	8.591	8.79	9.118	9.214	9.327	9.334	9.39	9.42	9.466	9.619	9.719	9.762	10.06	10.173	10.223	10.276	10.346	10.588	10.893	10.946	11.076	11.125	11.255	11.304	11.44	11.586	11.656	11.709	11.779			12.054	12.134	12.223	12.25	12.296	12.33	12.376	12.466	12.505	12.608	12.608	12.622	12.685	13.006	13.043	13.076	13.133	13.315	13.444	13.448	13.514	13.577	13.59	13.71	14.267	14.748	15.369	16.536	16.686	16.848	17.117	17.223	17.519	17.565	17.794	17.824	18.185
61	220916_081.D			5.039	5.089	5.212	5.637	5.803	5.982		6.363	6.479	6.609	6.629	6.715	6.904	7.113	7.186	7.199	7.355	7.369	7.415	7.445	7.511	7.584	7.73	7.777	7.8	7.813	7.929	8.002	8.009	8.102	8.258	8.347	8.377	8.589	8.792	9.117	9.216	9.323	9.333	9.389	9.419	9.469	9.621	9.714	9.761	10.062	10.172	10.222		10.348	10.587	10.892	10.948	11.078	11.121	11.254	11.303	11.433	11.585	11.658	11.711	11.778			12.053	12.146	12.212		12.299	12.332	12.378	12.465	12.504	12.554	12.607	12.624	12.677	13.002	13.042	13.075	13.135	13.317	13.443	13.443	13.52	13.576	13.589	13.719	14.266	14.75	15.368	16.539	16.698	16.841	17.119	17.222	17.524	17.57	17.796	17.829	18.194
81	220916_082.D					5.208			5.974		6.356	6.465	6.604	6.618	6.711	6.9	7.109	7.178	7.195	7.354	7.371	7.411	7.454		7.583	7.729	7.769	7.796	7.809	7.922	8.001	8.008	8.107	8.25	8.35	8.376	8.588	8.791	9.119	9.215	9.322	9.332	9.388	9.418	9.468	9.614	9.72	9.756	10.061	10.171	10.221	10.307	10.347	10.589	10.891	10.951	11.077	11.123	11.256	11.302	11.442	11.584	11.657	11.71	11.78	12.029	12.029	12.059	12.145	12.215	12.248	12.298	12.331	12.374	12.464	12.503	12.556	12.609	12.623	12.682	13.004	13.037	13.077	13.127	13.316	13.442	13.452	13.519	13.575	13.588	13.721	14.268	14.749	15.37	16.541	16.68	16.843	17.125	17.214	17.52	17.56	17.792	17.825	18.2
121	220916_083.D				5.092	5.215			5.968	6.21	6.359	6.476	6.602	6.618	6.711	6.897	7.106	7.176	7.196	7.348	7.371	7.418		7.531	7.58	7.73	7.773	7.793	7.813	7.922	7.998	8.008	8.105	8.251	8.347	8.38	8.589	8.795	9.116	9.216	9.325	9.332	9.389	9.418	9.465	9.621	9.717	9.76	10.062	10.171	10.218		10.351	10.586	10.891	10.948	11.077	11.12	11.26	11.306	11.439	11.585	11.678	11.711	11.777	12.039	12.036	12.056	12.205	12.205	12.248	12.298	12.331	12.381	12.467	12.504	12.613	12.613	12.623	12.68	13.005	13.041	13.078	13.131	13.317	13.443	13.446	13.516	13.579	13.589	13.715	14.269	14.75	15.4	16.541	16.684	16.85	17.125	17.215	17.543	17.52	17.789	17.825	18.187
79	220916_084.D					5.212		5.779	5.978	6.227	6.356	6.472	6.602	6.622	6.708	6.897	7.109	7.179	7.192	7.348	7.368	7.411	7.471	7.534	7.584	7.73	7.773	7.799	7.806	7.922	7.999	8.008	8.105	8.254	8.35	8.377	8.589	8.791	9.12	9.216	9.322	9.332	9.389	9.418	9.468	9.621	9.717	9.757	10.059	10.172	10.218		10.351	10.586	10.892	10.948	11.077	11.124	11.256	11.303	11.439	11.585	11.675	11.711	11.774	12.036	12.036	12.056	12.139	12.215	12.248	12.298	12.331	12.378	12.464	12.507	12.554	12.607	12.623	12.683	13.005	13.041	13.078	13.131	13.313	13.443	13.449	13.513	13.576	13.589	13.718	14.266	14.75	15.367	16.542	16.638	16.847	17.116	17.215	17.524	17.573	17.786	17.826	18.187
106	220916_085.D					5.207	5.635		5.98	6.209	6.361	6.474	6.61	6.627	6.713	6.902	7.108	7.181	7.194	7.353	7.37	7.413	7.46	7.546	7.582	7.728	7.775	7.798	7.805	7.924	8.004	8.004	8.106	8.252	8.352	8.382	8.588	8.793	9.118	9.215	9.324	9.334	9.39	9.417	9.467	9.619	9.719	9.755	10.061	10.173	10.22		10.353	10.588	10.89	10.95	11.076	11.119	11.255	11.305	11.437	11.587	11.67	11.709	11.779	12.038	12.041	12.058	12.161	12.224	12.25	12.3	12.333	12.38	12.466	12.506	12.612	12.612	12.622	12.682	13.003	13.04	13.076	13.129	13.315	13.438	13.451	13.518	13.577	13.591	13.717	14.267	14.748	15.366	16.543	16.636	16.845	17.121	17.227	17.522	17.569	17.784	17.824	18.189
8	220916_086.D		4.916	5.039		5.212	5.62	5.802	5.981		6.36	6.472	6.612	6.625	6.718	6.904	7.109	7.179	7.199	7.355	7.375	7.415	7.448	7.528	7.584	7.73	7.776	7.803	7.81	7.926	8.002	8.005	8.105	8.254	8.347	8.377	8.586	8.795	9.12	9.216	9.322	9.332	9.385	9.419	9.465	9.621	9.721	9.757	10.062	10.172	10.221		10.351	10.586	10.892	10.948	11.077	11.124	11.257	11.303	11.442	11.582	11.671	11.708	11.774	12.033		12.056	12.146	12.215	12.249	12.298	12.332	12.381	12.464	12.504	12.554	12.607	12.62	12.68	13.005	13.038	13.078	13.131	13.317	13.44	13.45	13.516	13.576	13.589	13.715	14.269	14.75	15.367	16.535	16.628	16.844	17.129	17.225	17.517	17.567	17.792	17.826	18.191
133	220916_087.D				5.106	5.209	5.637		5.979			6.466	6.606	6.622	6.712	6.898	7.107	7.18	7.193	7.352	7.372	7.412	7.445	7.518	7.584	7.73	7.767	7.797	7.81	7.923	7.999	7.999	8.109	8.251	8.348	8.374	8.586	8.795	9.117	9.213	9.326	9.333	9.389	9.419	9.466	9.621	9.714	9.761	10.063	10.172	10.219		10.348	10.587	10.892	10.945	11.078	11.121	11.257	11.304	11.436	11.586	11.678	11.708	11.778	12.037	12.037	12.053	12.146	12.213	12.246	12.299	12.332	12.375	12.465	12.505	12.554	12.607	12.621	12.684	13.006	13.042	13.075	13.132	13.317	13.437	13.447	13.516	13.576	13.589	13.712	14.266	14.751	15.368	16.539	16.632	16.844	17.116	17.226	17.518	17.564	17.786	17.823	18.184
15	220916_088.D			5.039		5.212	5.623	5.805	5.981		6.363	6.469	6.612	6.628	6.718	6.904	7.113	7.179	7.199	7.351	7.371	7.411	7.451		7.587	7.73	7.776	7.796	7.809	7.925	7.998	8.008	8.108	8.257	8.347	8.383	8.592	8.791	9.116	9.216	9.326	9.332	9.385	9.418	9.465	9.621	9.72	9.757	10.059	10.175	10.221		10.347	10.586	10.891	10.948	11.077	11.124	11.256	11.303	11.439	11.582	11.681	11.711	11.777	12.029	12.029	12.056	12.146	12.212	12.245	12.298	12.331	12.381	12.464	12.504	12.557	12.61	12.623	12.683	13.005	13.038	13.078	13.131	13.317	13.443	13.449	13.519	13.575	13.589	13.718	14.269	14.75	15.367	16.542	16.684	16.843	17.115	17.222	17.52	17.56	17.792	17.776	18.184
147	220916_089.D					5.215	5.639	5.782	5.978		6.359		6.605	6.621	6.704	6.9	7.109	7.179	7.192	7.351	7.371	7.411	7.454	7.511	7.584	7.726	7.766	7.796	7.809	7.925	8.002	8.005	8.104	8.25	8.347	8.376	8.585	8.791	9.12	9.212	9.325	9.332	9.388	9.418	9.465	9.621	9.717	9.76	10.062	10.171	10.218		10.347	10.586	10.891	10.948	11.077	11.12	11.256	11.303	11.439	11.578	11.654	11.711	11.777	12.033	12.026	12.056	12.145	12.212	12.248	12.298	12.331	12.374	12.464	12.504	12.553	12.607	12.623	12.679	13.005	13.044	13.074	13.131	13.313	13.443	13.456	13.512	13.575	13.589	13.708	14.269	14.75	15.367	16.541	16.681	16.843	17.115	17.215	17.523	17.56	17.792	17.822	18.194
142	220916_090.D		4.946			5.212	5.64		5.978	6.197	6.363	6.486	6.608	6.622	6.721	6.9	7.109	7.179	7.196	7.352	7.368	7.411	7.461		7.58	7.726	7.773	7.793	7.809	7.922	8.002	8.005	8.108	8.251	8.347	8.38	8.586	8.791	9.12	9.216	9.326	9.332	9.389	9.419	9.468	9.614	9.717	9.76	10.059	10.175	10.221		10.347	10.59	10.892	10.948	11.077	11.127	11.257	11.303	11.442	11.585	11.681	11.711	11.777	12.036	12.036	12.059	12.149	12.215	12.249	12.298	12.331	12.378	12.464	12.504	12.607	12.607	12.623	12.683	13.005	13.041	13.078	13.131	13.32	13.443	13.45	13.513	13.576	13.589	13.722	14.266	14.747	15.367	16.538	16.684	16.844	17.116	17.222	17.52	17.567	17.782	17.822	18.187
105	220916_091.D				5.095	5.211	5.639	5.782	5.974	6.216	6.362	6.465	6.608	6.624	6.714	6.9	7.112	7.182	7.195	7.354	7.371	7.414		7.537	7.583	7.729	7.772	7.795	7.809	7.925	8.001	8.008	8.111	8.257	8.346	8.379	8.585	8.787	9.119	9.215	9.325	9.335	9.388	9.418	9.464	9.62	9.72	9.76	10.058	10.171	10.221	10.357	10.353	10.586	10.891	10.947	11.077	11.126	11.253	11.302	11.438	11.584	11.677	11.71	11.78	12.039	12.039	12.055	12.165	12.228	12.251	12.298	12.337	12.381	12.467	12.507	12.609	12.609	12.623	12.682	13.004	13.041	13.077	13.134	13.316	13.442	13.449	13.515	13.578	13.588	13.721	14.265	14.749	15.366	16.541	16.684	16.846	17.122	17.224	17.516	17.563	17.785	17.822	18.183
116	220916_092.D					5.214			5.984	6.203	6.362	6.465	6.605	6.618	6.711	6.897	7.106	7.179	7.192	7.351	7.368	7.411			7.583	7.729	7.776	7.799	7.809	7.925	8.001	8.005	8.104	8.253	8.34	8.37	8.585	8.791	9.116	9.212	9.325	9.335	9.388	9.418	9.468	9.617	9.717	9.76	10.058	10.171	10.221		10.347	10.586	10.891	10.947	11.077	11.12	11.256	11.306	11.442	11.581	11.674	11.711	11.777	12.036		12.056	12.145	12.215	12.245	12.294	12.331	12.381	12.46	12.503	12.557	12.61	12.623	12.683	13.004	13.038	13.074	13.131	13.313	13.442	13.446	13.515	13.575	13.588	13.718	14.265	14.75	15.367	16.541	16.69	16.846	17.122	17.215	17.52	17.566	17.789	17.825	18.187
14	220916_093.D					5.209	5.631	5.803	5.982	6.211	6.374		6.613	6.633	6.719	6.908	7.117	7.183	7.2	7.356	7.376	7.416	7.459	7.538	7.588	7.731	7.777	7.797	7.81	7.926	8.003	8.013	8.109	8.255	8.348	8.378	8.593	8.792	9.121	9.214	9.323	9.333	9.39	9.419	9.466	9.618	9.718	9.761	10.06	10.173	10.219		10.348	10.587	10.892	10.949	11.078	11.121	11.257	11.304	11.437	11.583	11.656	11.712	11.775	12.037	12.04	12.05	12.137	12.206	12.249	12.296	12.332	12.376	12.465	12.502	12.611	12.611	12.621	12.684	13.006	13.042	13.076	13.132	13.321	13.44	13.454	13.513	13.577	13.59	13.722	14.267	14.748	15.365	16.539	16.632	16.844	17.12	17.229	17.518	17.564	17.787	17.823	18.175
89	220916_094.D				5.091	5.214			5.977		6.358	6.478	6.604	6.62	6.707	6.899	7.108	7.175	7.194	7.354	7.367	7.41	7.443	7.52	7.583	7.729	7.772	7.795	7.808	7.921	7.997	8.004	8.107	8.256	8.349	8.376	8.588	8.794	9.115	9.215	9.324	9.334	9.391	9.417	9.467	9.616	9.719	9.762	10.064	10.174	10.22		10.35	10.588	10.89	10.95	11.076	11.126	11.255	11.305	11.438	11.58	11.68	11.71	11.773	12.038	12.035	12.058	12.141	12.211	12.247	12.297	12.327	12.377	12.463	12.506	12.556	12.609	12.622	12.679	13.004	13.04	13.077	13.13	13.319	13.442	13.448	13.518	13.578	13.588	13.717	14.268	14.749	15.369	16.54	16.69	16.846	17.118	17.207	17.526	17.566	17.795	17.824	18.169
37	220916_095.D		4.918	5.044		5.216	5.628	5.81	5.979	6.208	6.364	6.47	6.606	6.623	6.709	6.898	7.111	7.18	7.197	7.353	7.373	7.413	7.449	7.509	7.582	7.731	7.774	7.794	7.807	7.924	8.003	8.007	8.106	8.252	8.342	8.381	8.587	8.796	9.118	9.214	9.32	9.334	9.387	9.417	9.463	9.616	9.718	9.758	10.064	10.173	10.219		10.349	10.588	10.893		11.075	11.122	11.255	11.308	11.437	11.583	11.659	11.709	11.779	12.038	12.038	12.057	12.144	12.213	12.25	12.296	12.33	12.379	12.462	12.505	12.555	12.608	12.621	12.681	13.003	13.043	13.076	13.129	13.318	13.438	13.451	13.514	13.577	13.59	13.703	14.267	14.748	15.365	16.536	16.686	16.845	17.12	17.217	17.518	17.568	17.8	17.8	18.149
58	220916_096.D		4.915	5.038	5.097	5.21	5.622	5.801	5.98	6.219		6.468	6.61	6.627	6.726	6.902	7.111	7.184	7.197	7.35	7.373	7.416			7.586	7.728	7.775	7.798	7.811	7.927	8	8.007	8.106	8.256	8.352	8.379	8.588	8.793	9.118	9.218	9.324	9.334	9.39	9.42	9.467	9.619	9.719	9.759	10.064	10.173	10.22	10.323	10.349	10.585	10.893	10.95	11.076	11.126	11.255	11.305	11.437	11.587	11.68	11.71	11.776	12.038	12.035	12.058	12.161	12.224	12.25	12.3	12.333	12.38	12.466	12.506	12.556	12.609	12.622	12.682	13.003	13.04	13.076	13.133	13.312	13.441	13.455	13.514	13.577	13.591	13.713	14.267	14.749	15.366	16.543	16.64	16.849	17.114	17.214	17.519	17.565	17.791	17.824	18.186
1	220916_097.D			5.073			5.614							6.642				7.163				7.392		7.512	7.594	7.714	7.754	7.803	7.82		8.019		8.085		8.358			8.815	9.131		9.326	9.336	9.376	9.413	9.492	9.638	9.701	9.794	10.046		10.252		10.348		10.892	10.969	11.128	11.124	11.29	11.343	11.446		11.645		11.752			12.047	12.146	12.203	12.269	12.296	12.335		12.468	12.554	12.551	12.608	12.647			13.089	13.062	13.158		13.48	13.467		13.576	13.586	13.709	14.28	14.747	15.401	16.582	16.688	16.851	17.126	17.236	17.514	17.558	17.823	17.806	18.191
90	220916_098.D			5.041				5.804			6.395	6.498			6.74	6.919	7.122	7.178	7.191	7.354	7.37	7.414	7.45	7.51	7.579	7.725	7.788	7.792	7.808	7.921	8.001	7.997	8.107	8.25	8.333	8.386	8.588	8.79	9.116	9.215	9.325	9.334	9.388	9.417	9.467	9.616	9.716	9.756	10.061	10.174	10.22		10.35	10.589	10.89	10.95	11.076	11.123	11.255	11.305	11.438	11.587	11.68	11.71	11.78	12.032	12.032	12.052	12.148	12.211	12.247	12.297	12.33	12.377	12.466	12.503	12.556	12.609	12.622	12.682	13.004	13.04	13.077	13.13	13.316	13.442	13.448	13.558	13.578	13.588	13.717	14.268	14.752	15.369	16.541	16.68	16.882	17.141	17.207	17.523	17.635	17.858	17.824	18.189
126	220916_099.D			5.037		5.216							6.606	6.623	6.709	6.898	7.107	7.18	7.197	7.353	7.369	7.413	7.449	7.519	7.582	7.728	7.774	7.794	7.807	7.923	8	8.003	8.106	8.252	8.348	8.381	8.587	8.789	9.118	9.214	9.324	9.333	9.39	9.42	9.466	9.615	9.718	9.761	10.063	10.173	10.219	10.289	10.349	10.588	10.893	10.946	11.079	11.125	11.254	11.304	11.444	11.586	11.653	11.712	11.779	12.037	12.037	12.054	12.144	12.207	12.246	12.299	12.333	12.376	12.465	12.505	12.611	12.611	12.625	12.678	13.003	13.043	13.076	13.132	13.318	13.441	13.451	13.52	13.577	13.587	13.723	14.267	14.748	15.368	16.54	16.685	16.875	17.127	17.213	17.522	17.565	17.827	17.823	18.188
35	220916_100.D		4.918	5.04		5.21		5.81	5.979		6.358		6.603	6.626	6.716	6.898	7.111	7.18	7.194	7.356	7.373	7.413	7.452	7.506	7.585	7.728	7.778	7.798	7.811	7.924	8.003	8.01	8.109	8.252	8.348	8.385	8.59	8.793	9.118	9.214	9.324	9.334	9.387	9.417	9.47	9.616	9.722	9.755	10.06	10.173	10.219	10.355	10.346	10.588	10.89	10.946	11.075	11.122	11.255	11.304	11.437	11.59	11.636	11.712	11.775	12.038	12.038	12.054	12.144	12.213	12.293	12.296	12.333	12.376	12.466	12.505	12.558	12.608	12.621	12.681	13.006	13.043	13.076	13.129	13.318	13.441	13.454	13.517	13.577	13.59	13.726	14.267	14.751	15.365	16.54	16.689	16.861	17.14	17.216	17.522	17.518	17.83	17.824	18.189
47	220916_101.D			5.039		5.212	5.636	5.809	5.975		6.366	6.476	6.612	6.632	6.715	6.904	7.116	7.186	7.199	7.355	7.375	7.418	7.468	7.544	7.587	7.733	7.773	7.799	7.809	7.922	8.005	8.005	8.111	8.257	8.347	8.38	8.589	8.795	9.12	9.219	9.326	9.336	9.389	9.418	9.468	9.618	9.717	9.76	10.059	10.175	10.218		10.347	10.59	10.892	10.945	11.077	11.124	11.257	11.306	11.436	11.582	11.661	11.711	11.781	12.036	12.036	12.053	12.136	12.215	12.248	12.298	12.331	12.378	12.464	12.501	12.607	12.607	12.62	12.68	13.005	13.041	13.075	13.131	13.317	13.44	13.453	13.516	13.576	13.589	13.738	14.269	14.75	15.367	16.538	16.684	16.87	17.122	17.215	17.52	17.563	17.829	17.822	18.187
28	220916_102.D		4.922	5.042		5.208	5.626	5.802	5.974	6.213	6.366		6.611	6.631	6.717	6.903	7.115	7.185	7.198	7.358	7.371	7.411	7.461	7.5	7.587	7.729	7.776	7.799	7.809	7.925	7.998	8.008	8.107	8.25	8.35	8.38	8.592	8.794	9.119	9.212	9.325	9.332	9.388	9.418	9.468	9.617	9.72	9.76	10.062	10.171	10.221	10.307	10.35	10.586	10.891	10.947	11.077	11.117	11.256	11.306	11.438	11.588	11.661	11.71	11.777	12.036	12.036	12.052	12.145	12.211	12.245	12.298	12.331	12.377	12.46	12.503	12.557	12.606	12.623	12.679	13.004	13.041	13.074	13.134	13.313	13.439	13.452		13.578	13.588	13.721	14.268	14.75	15.367	16.544	16.684	16.863	17.125	17.215	17.516	17.563	17.818	17.822	18.19
131	220916_103.D		4.946	5.032	5.122			5.818	5.981	6.203	6.389	6.492	6.628	6.648	6.731	6.91	7.112	7.179	7.195	7.348	7.374	7.414	7.461	7.507	7.583	7.729	7.753	7.799	7.809	7.922	8.005	8.002	8.104	8.254	8.347	8.376	8.589	8.788	9.12	9.216	9.325	9.332	9.388	9.418	9.465	9.617	9.72	9.757	10.062	10.175	10.221	10.357	10.347	10.583	10.891	10.948	11.077	11.127	11.256	11.303	11.439	11.581	11.678	11.711	11.78	12.033	12.033	12.052	12.145	12.212	12.245	12.295	12.328	12.378	12.464	12.504	12.557	12.606	12.62	12.679	13.005	13.038	13.074	13.131	13.316	13.443	13.449	13.516	13.575	13.589	13.721	14.265	14.75	15.367	16.538	16.628	16.85	17.112	17.215	17.523	17.52		17.822	18.19
49	220916_104.D			5.038		5.213	5.625	5.811	5.986	6.195	6.358		6.607	6.623	6.713	6.902	7.108	7.181	7.197	7.357	7.373	7.413	7.456		7.586	7.732	7.775	7.795	7.811	7.924	8	8.007	8.106	8.252	8.345	8.382	8.588	8.797	9.122	9.215	9.324	9.334	9.387	9.42	9.467	9.616	9.719	9.759	10.061	10.173	10.22		10.349	10.588	10.893	10.95	11.079	11.126	11.258	11.305	11.437	11.587	11.673	11.713	11.779	12.038	12.035	12.055	12.164	12.21	12.25	12.3	12.333	12.383	12.466	12.509	12.612	12.612	12.622	12.685	13.003	13.04	13.076	13.129	13.315	13.441	13.451	13.518	13.577	13.591	13.72	14.267	14.749	15.369	16.54	16.64	16.852	17.134	17.214	17.519	17.562	17.824	17.821	18.189
43	220916_105.D				5.095	5.205	5.636	5.802	5.978		6.369	6.469	6.615	6.631	6.718	6.907	7.116	7.186	7.195	7.361	7.378	7.418	7.464	7.507	7.587	7.73	7.776	7.799	7.813	7.925	8.002	8.005	8.111	8.254	8.35	8.383	8.592	8.791	9.12	9.216	9.325	9.335	9.388	9.418	9.468	9.621	9.717	9.763	10.062	10.171	10.221	10.357	10.351	10.586	10.891	10.951	11.077	11.124	11.26	11.306	11.439	11.585		11.711	11.777	12.039	12.039	12.053	12.142	12.215	12.245	12.298	12.331	12.378	12.464	12.504	12.554	12.61	12.623	12.683	13.008	13.041	13.074	13.131	13.317	13.439	13.449	13.512	13.575	13.589	13.725	14.269	14.75	15.367	16.538	16.631	16.86	17.122	17.218	17.523	17.527	17.825	17.822	18.19
44	220916_106.D		4.916	5.035	5.105	5.208	5.626	5.808	5.984	6.206	6.356		6.608	6.628		6.9	7.109	7.182	7.192	7.351	7.371	7.414		7.54	7.583	7.729	7.776	7.796	7.809	7.925	8.001	8.008	8.104	8.253	8.343	8.376	8.588	8.788	9.119	9.216	9.325	9.335	9.388	9.418	9.468	9.617	9.713	9.76	10.058	10.174	10.221		10.35	10.586	10.891	10.944	11.077	11.117	11.256	11.306	11.435	11.584	11.674	11.71	11.777	12.039	12.039	12.055	12.165	12.228	12.251	12.298	12.334	12.381	12.464	12.507	12.61	12.61	12.623	12.683	13.004	13.041	13.074	13.13	13.316	13.442	13.449	13.519	13.578	13.592	13.718	14.268	14.749	15.367	16.544	16.687	16.853	17.125	17.218	17.52	17.569	17.818	17.825	18.19
65	220916_107.D			5.036		5.209	5.623	5.802	5.972		6.366		6.612	6.625	6.718	6.901	7.106	7.183	7.199	7.355	7.372	7.415	7.461	7.534	7.584	7.73		7.8	7.81	7.926	8.002	8.005	8.108	8.254	8.344	8.377	8.589	8.792	9.12	9.216	9.323	9.336	9.386	9.419	9.469	9.621	9.721	9.764	10.059	10.172	10.218		10.348	10.587	10.892	10.948	11.074	11.124	11.257	11.303	11.439	11.585	11.681	11.711	11.778	12.036	12.036	12.053	12.143	12.216	12.245	12.295	12.332	12.378	12.464	12.501	12.557	12.607	12.62	12.68	13.005	13.042	13.075	13.128	13.32	13.44	13.456	13.516	13.576	13.589	13.722	14.266	14.75	15.367	16.539	16.685	16.857	17.126	17.215	17.521	17.56	17.816	17.823	18.191
71	220916_108.D					5.206			5.969		6.374	6.466	6.609	6.622	6.715	6.898	7.11	7.18	7.196	7.359	7.372	7.412	7.458	7.538	7.585	7.731	7.774	7.794	7.81	7.926	8.003	8.006	8.109	8.251	8.344	8.384	8.59	8.796	9.117	9.217	9.323	9.333	9.386	9.419	9.469	9.615	9.721	9.761	10.056	10.172	10.219		10.348	10.584	10.889	10.945	11.075	11.118	11.254	11.304	11.44	11.582	11.659	11.712	11.778	12.04	12.037	12.054	12.153	12.213	12.246	12.299	12.332	12.375	12.465	12.508	12.554	12.608	12.621	12.681	13.002	13.039	13.075	13.132	13.318	13.444	13.447	13.52	13.576	13.59	13.722	14.266	14.751	15.368	16.542	16.688	16.861	17.116	17.213	17.521	17.564	17.833	17.823	18.188
2	220916_109.D			5.042	5.092		5.632	5.808				6.485	6.615	6.634	6.717	6.9	7.109	7.182	7.202	7.351	7.371	7.411		7.534	7.583	7.726	7.779	7.799	7.809	7.922	8.001	8.005	8.107	8.257	8.35	8.376	8.585	8.791	9.119	9.216	9.322	9.332	9.388	9.418	9.468	9.617	9.717	9.756	10.058	10.171	10.221		10.347	10.589	10.891	10.947	11.077	11.12	11.256	11.302	11.435	11.584	11.674	11.711	11.777	12.026	12.026	12.052	12.145	12.215	12.248	12.298	12.331	12.374	12.464	12.503	12.557	12.606	12.623	12.683	13.001	13.041	13.074	13.134	13.313	13.439	13.452	13.519	13.578	13.588	13.721	14.265	14.75	15.367	16.544	16.631	16.853	17.115	17.211	17.52	17.563	17.818	17.825	18.19
32	220916_110.D				5.095	5.208	5.639	5.802	5.984		6.369		6.615	6.635	6.721	6.907	7.122	7.185	7.199	7.358	7.378	7.414	7.454		7.59	7.733	7.779	7.799	7.809	7.925	8.005	8.012	8.108	8.25	8.35	8.383	8.586	8.798	9.116	9.213	9.325	9.335	9.388	9.418	9.468	9.621	9.72	9.76	10.059	10.171	10.221		10.347	10.589	10.891	10.948	11.077	11.124	11.256	11.303	11.435	11.585	11.654	11.707	11.777	12.033	12.033	12.053	12.145	12.212	12.242	12.295	12.331	12.378	12.464	12.504	12.557	12.607	12.62	12.68	13.001	13.038	13.074	13.131	13.313	13.439	13.449	13.516	13.575	13.585	13.725	14.265	14.75	15.367	16.541	16.634	16.847	17.125	17.212	17.517	17.563	17.819	17.822	18.187
91	220916_111.D				5.098	5.211			5.971	6.236		6.465	6.601	6.621	6.707	6.896	7.109	7.178	7.191	7.351	7.364	7.41	7.46	7.527	7.583	7.726	7.765	7.795	7.812	7.921	8.001	8.004	8.104	8.25	8.346	8.383	8.588	8.787	9.116	9.212	9.321	9.335	9.388	9.418	9.467	9.617	9.716	9.756	10.058	10.174	10.221		10.347	10.586	10.891	10.947	11.077	11.12	11.256	11.305	11.438	11.587	11.654	11.71	11.777	12.035	12.039	12.052	12.145	12.211	12.248	12.297	12.331	12.374	12.463	12.503	12.556	12.606	12.623	12.679	13.004	13.037	13.077	13.127	13.313	13.442	13.452	13.515	13.578	13.588	13.714	14.268	14.749	15.366	16.537	16.687	16.856	17.125	17.211	17.516	17.559	17.808	17.865	18.186
1	220916_0097.D			5.057	5.1		5.611		5.969	6.215			6.626	6.643	6.716		7.094			7.333	7.406	7.416	7.472		7.591			7.794				8.003			8.351	8.411					9.333	9.336	9.38	9.429	9.479		9.711	9.735	10.043	10.206	10.252	10.315	10.352		10.892		11.072	11.155		11.314	11.45	11.586			11.752	12.03				12.266	12.286	12.296	12.332	12.346	12.452		12.545	12.618	12.648	12.711	12.969		13.039	13.198		13.434	13.477		13.577	13.583			14.748	15.415	16.586	16.692	16.851	17.143	17.199		17.541	17.85	17.856
119	220916_112.D		4.915	5.047		5.227		5.794					6.627	6.647	6.733	6.909	7.108	7.174	7.191	7.35	7.37	7.413		7.532	7.582	7.728	7.755	7.794	7.804	7.924	8	8.003	8.103	8.252	8.335	8.382	8.587	8.79	9.118	9.214	9.324	9.334	9.387	9.417	9.463	9.616	9.719	9.759	10.06	10.17	10.22	10.313	10.346	10.588	10.893	10.95	11.076		11.255	11.305	11.437	11.583	11.686	11.709	11.776	12.038	12.038	12.054	12.141	12.21	12.247	12.297	12.33	12.38	12.462	12.502	12.555	12.608	12.622	12.681	13.007	13.043	13.076	13.129	13.318	13.441	13.451	13.518	13.577	13.59	13.71	14.267	14.752	15.369	16.537	16.689	16.885	17.134	17.213	17.522	17.522	17.847	17.824	18.186
67	220916_113.D			5.043	5.099	5.212	5.627	5.809	5.968	6.211		6.476	6.612	6.629	6.721	6.904	7.11	7.186	7.196	7.362	7.375	7.415	7.445	7.504	7.587	7.73	7.776	7.8	7.813	7.926	8.002	8.012	8.108	8.258	8.35	8.384	8.589	8.795	9.117	9.213	9.323	9.333	9.386	9.419	9.469	9.618	9.721	9.757	10.059	10.172	10.218	10.315	10.348	10.583	10.892	10.948	11.078	11.117	11.257	11.307	11.439	11.585	11.685	11.708	11.774	11.993	11.993	12.05	12.146	12.212	12.245	12.295	12.332	12.378	12.461	12.504	12.604	12.604	12.62	12.683	13.005	13.038	13.075	13.131	13.317	13.44	13.446		13.576	13.589	13.715	14.266	14.75	15.367	16.539	16.685	16.887		17.219	17.517	17.564	17.862	17.823	18.184
50	220916_114.D	4.896	4.923	5.042	5.092	5.215	5.626	5.809	5.978		6.369		6.612	6.625		6.9	7.113	7.179	7.199	7.358	7.375	7.411	7.458	7.534	7.584	7.73	7.776	7.799	7.809	7.922	8.002	8.008	8.108	8.254	8.347	8.387	8.589	8.791	9.12	9.219	9.322	9.332	9.389	9.418	9.468	9.617	9.717	9.757	10.059	10.175	10.218	10.314	10.347	10.586	10.891	10.948	11.074	11.12	11.253	11.306	11.439	11.585	11.678	11.708	11.777	12.033	12.036	12.053	12.139	12.212	12.245	12.298	12.331	12.378	12.464	12.504	12.557	12.607	12.62	12.683	13.001	13.041	13.074	13.131	13.317	13.439	13.449	13.519	13.575	13.589	13.731	14.266	14.75	15.367	16.538	16.684	16.87	17.155	17.212	17.52	17.56	17.845	17.822	18.187
38	220916_115.D		4.922	5.041	5.118	5.227	5.625	5.808	6	6.203	6.365		6.611	6.627	6.72	6.903	7.112	7.178	7.198	7.354	7.374	7.414	7.453	7.526	7.583	7.732	7.775	7.798	7.808	7.921	8.001	8.007	8.104	8.253	8.346	8.386	8.591	8.79	9.119	9.215	9.321	9.335	9.388	9.417	9.467	9.617	9.716	9.763	10.061	10.171	10.22	10.36	10.35	10.589	10.891	10.95	11.076	11.119	11.256	11.309	11.441	11.584	11.667	11.71	11.776	12.038		12.052	12.148	12.208	12.247	12.297	12.337	12.377	12.463	12.506	12.609	12.609	12.622	12.682	13.004	13.04	13.077	13.133	13.316	13.439	13.452	13.512	13.578	13.588	13.717	14.265	14.749	15.366	16.537	16.687	16.876		17.214	17.519	17.566	17.851	17.825	18.19
5	220916_116.D		4.912	5.041	5.101	5.211	5.622	5.804	5.97		6.362		6.611	6.627	6.71	6.903	7.115	7.178	7.198	7.354	7.37	7.414	7.447	7.533	7.583	7.729	7.775	7.802	7.808	7.924	8.001	8.007	8.107	8.253	8.346	8.379	8.588	8.79	9.119	9.215	9.325	9.334	9.388	9.417	9.467	9.62	9.719	9.759	10.061	10.174	10.22		10.35	10.589	10.89	10.947	11.076	11.119	11.255	11.305	11.435	11.584	11.677	11.71	11.773	12.032	12.032	12.052	12.148	12.214	12.244	12.297	12.33	12.377	12.463	12.503	12.606	12.606	12.622	12.679	13.007	13.04	13.077	13.13	13.316	13.442	13.455	13.518	13.578	13.588	13.72	14.268	14.749	15.366	16.541	16.683	16.866	17.164	17.204	17.523	17.562	17.755	17.821	18.173
110	220916_117.D					5.236			6.005	6.214	6.37	6.48	6.612	6.632	6.715	6.898	7.11	7.18	7.193	7.349	7.369	7.412		7.538	7.584	7.73	7.774	7.797	7.81	7.923	8.002	8.009	8.109	8.255	8.351	8.381	8.586	8.792	9.117	9.217	9.323	9.333	9.389	9.419	9.466	9.618	9.718	9.761	10.059	10.172	10.219		10.348	10.587	10.892	10.949	11.078	11.128	11.254	11.304	11.44	11.586	11.672	11.708	11.775	12.037	12.04	12.053	12.163	12.229	12.249	12.299	12.332	12.379	12.465	12.505	12.614	12.614	12.624	12.684	13.006	13.039	13.075	13.128	13.317	13.444	13.453	13.516	13.576	13.589	13.716	14.266	14.751	15.364	16.539	16.685	16.871	17.149	17.196	17.528	17.604	17.836	17.823	18.184
100	220916_118.D					5.215					6.366	6.472	6.605	6.621	6.714	6.897	7.106	7.179	7.192	7.355	7.368	7.411	7.454	7.517	7.583	7.729		7.802	7.809	7.922	7.998	7.998	8.108	8.25	8.343	8.383	8.589	8.788	9.116	9.212	9.322	9.332	9.388	9.418	9.465	9.614	9.717	9.757	10.058	10.171	10.218	10.321	10.35	10.586	10.891	10.951	11.077	11.12	11.256	11.303	11.442	11.585	11.684	11.711	11.777	12.036	12.029	12.052	12.145	12.212	12.248	12.298	12.331	12.374	12.46	12.504	12.606	12.606	12.62	12.679	13.005	13.041	13.074	13.131	13.32	13.439	13.452	13.516	13.579	13.589	13.725	14.265	14.75	15.367	16.541	16.687	16.863	17.129	17.182	17.523	17.566	17.772	17.822	18.193
69	220916_119.D			5.041	5.107	5.21	5.625	5.804	5.983		6.365	6.484	6.613	6.633	6.72	6.909	7.114	7.187	7.207	7.36	7.376	7.42	7.463	7.539	7.589	7.731	7.781	7.801	7.811	7.931	8.003	8.013	8.11	8.256	8.352	8.385	8.584	8.79	9.118	9.218	9.324	9.337	9.39	9.417	9.47	9.619	9.715	9.762	10.06	10.173	10.22		10.346	10.591	10.893	10.946	11.079	11.122	11.255	11.305	11.441	11.587	11.656	11.709	11.779	12.038		12.054	12.157	12.214	12.247	12.3	12.333	12.373	12.466	12.506	12.555	12.608	12.622	12.681	13.007	13.043	13.076	13.133	13.315	13.441	13.451	13.518	13.577	13.587	13.72	14.267	14.752	15.365	16.54	16.633	16.875	17.137	17.213	17.512	17.565	17.86	17.824	18.186
107	220916_120.D				5.097	5.21			5.976	6.192	6.368	6.474	6.607	6.62	6.71	6.899	7.111	7.181	7.187	7.35	7.37	7.413	7.463	7.539	7.582	7.728	7.774	7.798	7.811	7.92	8	8.003	8.106	8.252	8.342	8.382	8.587	8.786	9.118	9.211	9.324	9.334	9.387	9.417	9.467	9.616	9.719	9.758	10.06	10.17	10.22		10.342	10.585	10.89	10.946	11.076	11.122	11.258	11.305	11.441	11.587	11.673	11.709	11.779	12.038	12.041	12.054	12.16	12.224	12.247	12.297	12.33	12.379	12.466	12.506	12.608	12.608	12.622	12.681	13.007	13.04	13.076	13.129	13.318	13.441	13.454	13.517	13.577	13.59	13.71	14.267	14.752	15.365	16.54	16.686	16.878	17.127	17.217	17.519	17.568	17.857	17.82	18.189
51	220916_121.D		4.92	5.039	5.109	5.209	5.62	5.803	5.968		6.36	6.476	6.609	6.625	6.718	6.901	7.113	7.179	7.196	7.355	7.372	7.412	7.451	7.534	7.584	7.727	7.773	7.8	7.806	7.919	7.999	8.006	8.108	8.254	8.344	8.377	8.586	8.792	9.117	9.216	9.323	9.333	9.386	9.416	9.465	9.618	9.717	9.761	10.059	10.172	10.218	10.318	10.345	10.587	10.892	10.948	11.074	11.121	11.257	11.303	11.439	11.582	11.682	11.708	11.774	12.03	12.03	12.053	12.139	12.219	12.246	12.299	12.332	12.375	12.461	12.501	12.607	12.607	12.62	12.68	13.005	13.038	13.075	13.131	13.314	13.44	13.447	13.513	13.576	13.589	13.712	14.266	14.747	15.364	16.539	16.632	16.86	17.133	17.209	17.524	17.564	17.823	17.819	18.188
124	220916_122.D	4.924	4.937			5.213		5.783	5.992	6.235		6.48	6.609	6.623	6.712	6.895	7.11	7.18	7.193	7.353	7.373	7.412		7.542	7.582	7.731	7.774	7.794	7.807	7.92	8	8.003	8.109	8.255	8.351	8.381	8.59	8.783	9.118	9.214	9.323	9.333	9.386	9.416	9.463	9.615	9.718	9.758	10.06	10.173	10.216		10.349	10.584	10.893	10.946	11.075	11.125	11.254	11.304	11.44	11.586	11.662	11.709	11.775	12.037	12.031	12.054		12.21	12.246	12.299	12.333	12.382	12.465	12.508	12.608	12.608	12.621	12.684	13.003	13.039	13.076	13.132	13.318	13.441	13.451	13.517	13.577	13.59	13.723	14.267	14.748	15.368	16.543	16.646	16.874	17.14	17.229	17.518	17.565	17.843	17.823	18.185
99	220916_123.D				5.11	5.213					6.357	6.47	6.606	6.623	6.716	6.898	7.11	7.18	7.193	7.353	7.369	7.412		7.529	7.585	7.724	7.771	7.801	7.811	7.927	8	8.006	8.106	8.252	8.345	8.378	8.59	8.796	9.118	9.217	9.323	9.333	9.386	9.42	9.466	9.619	9.718	9.755	10.06	10.173	10.219	10.355	10.345	10.587	10.893	10.946	11.075	11.118	11.254	11.301	11.437	11.583	11.676	11.709	11.778	12.027	12.027	12.054	12.143	12.213	12.243	12.296	12.329	12.376	12.462	12.505	12.555	12.605	12.621	12.678	13.006	13.039	13.076	13.132	13.318	13.441	13.454	13.514	13.577	13.587	13.716	14.267	14.748	15.365	16.539	16.682	16.871	17.107	17.213	17.521	17.604	17.857	17.823	18.188
45	220916_124.D		4.916	5.042		5.211	5.619	5.798	5.971	6.203	6.365		6.611	6.628	6.714	6.903	7.112	7.182	7.198	7.357	7.371	7.414	7.46	7.537	7.583	7.729	7.772	7.799	7.809	7.928	8.001	8.008	8.107	8.253	8.346	8.376	8.588	8.791	9.119	9.212	9.325	9.332	9.388	9.418	9.468	9.617	9.713	9.756	10.061	10.174	10.217	10.357	10.347	10.586	10.891	10.947	11.077	11.123	11.256	11.302	11.438	11.584	11.667	11.71	11.777	12.035	12.039	12.055	12.135	12.208	12.244	12.298	12.334	12.377	12.463	12.507	12.606	12.606	12.623	12.679	13.001	13.041	13.074	13.13	13.313	13.439	13.452	13.515	13.575	13.588	13.711	14.268	14.749	15.366	16.538	16.63	16.866	17.141	17.214	17.516	17.563	17.822	17.825	18.186
48	220916_125.D		4.927	5.037	5.09	5.206	5.624	5.807	5.969	6.238		6.483	6.609	6.626	6.709	6.898	7.11	7.18	7.197	7.359	7.369	7.412		7.538	7.585	7.724	7.774	7.797	7.807	7.923	7.996	8.006	8.112	8.252	8.348	8.374	8.593	8.792	9.118	9.217	9.323	9.333	9.386	9.416	9.466	9.619	9.715	9.755	10.06	10.173	10.219		10.345	10.587	10.889	10.946	11.075	11.118	11.254	11.307	11.437	11.583	11.649	11.709	11.775	12.034	12.04	12.054	12.15	12.223	12.25	12.296	12.332	12.346	12.465	12.505	12.608	12.608	12.621	12.677	12.999	13.039	13.076	13.132	13.318	13.441	13.454	13.517	13.577	13.587	13.723	14.267	14.751	15.368	16.539	16.689	16.864	17.13	17.223	17.525	17.561	17.853	17.823	18.188
104	220916_126.D				5.095	5.211			5.974		6.362	6.469	6.605	6.621	6.707	6.9	7.106	7.179	7.192	7.351	7.371	7.411	7.457	7.507	7.583	7.729	7.769	7.792	7.806	7.918	7.998	8.008	8.107	8.253	8.346	8.376	8.585	8.784	9.116	9.216	9.325	9.332	9.388	9.418	9.464	9.62	9.717	9.76	10.062	10.171	10.218		10.347	10.586	10.891	10.947	11.077	11.12	11.253	11.302	11.442	11.581	11.674	11.707	11.774	12.036	12.032	12.052	12.142	12.211	12.245	12.298	12.331	12.377	12.464	12.503	12.553	12.606	12.623	12.679	13.004	13.038	13.074	13.134	13.316	13.442	13.449	13.519	13.575	13.588	13.714	14.265	14.75	15.367	16.541	16.637	16.87	17.115	17.215	17.517	17.563	17.845	17.822	18.183
26	220916_127.D					5.207	5.638	5.8	5.98		6.378		6.617	6.633	6.719	6.905	7.118	7.187	7.2	7.36	7.373	7.419	7.456		7.589	7.731	7.778	7.801	7.811	7.927	8	8.01	8.11	8.259	8.348	8.378	8.587	8.793	9.118	9.214	9.324	9.334	9.387	9.42	9.466	9.622	9.719	9.762	10.06	10.17	10.22	10.356	10.349	10.588	10.893	10.946	11.076	11.119	11.255	11.304	11.44	11.586	11.669	11.709	11.776	12.038	12.038	12.054	12.144	12.217	12.247	12.296	12.333	12.376	12.462	12.505	12.555	12.605	12.622	12.681	13.006	13.04	13.073	13.133	13.315	13.441	13.454	13.514	13.577	13.587	13.73	14.264	14.748	15.365	16.533	16.686	16.875	17.13	17.213	17.522	17.562		17.82	18.185
102	220916_128.D		4.95		5.11	5.213			5.982	6.205			6.603	6.619	6.702	6.895	7.107	7.177	7.193	7.353	7.372	7.409	7.449	7.538	7.581	7.724	7.771	7.797	7.804	7.923	7.999	8.006	8.106	8.255	8.348	8.374	8.587	8.792	9.118	9.214	9.323	9.333	9.386	9.416	9.466	9.618	9.715	9.761	10.06	10.173	10.219		10.348	10.587	10.889	10.949	11.075	11.128	11.257	11.304	11.437	11.586	11.659	11.709	11.775	12.034	12.034	12.054	12.14	12.206	12.246	12.296	12.332	12.379	12.465	12.502	12.555	12.611	12.621	12.681	13.003	13.039	13.076	13.129	13.318	13.437	13.44	13.513	13.577	13.586	13.713	14.263	14.748	15.365	16.536	16.682	16.874	17.13	17.213	17.525	17.564	17.83	17.823	18.188
97	220916_129.D					5.215			5.982	6.217	6.357	6.456	6.602	6.615	6.708	6.891	7.103	7.176	7.193	7.352	7.365	7.412	7.455	7.531	7.578	7.724	7.763	7.793	7.806	7.919	7.999	7.999	8.105	8.251	8.347	8.377	8.586	8.788	9.117	9.213	9.323	9.333	9.386	9.416	9.465	9.618	9.714	9.757	10.059	10.169	10.218	10.341	10.348	10.587	10.889	10.948	11.074	11.121	11.254	11.303	11.436	11.585	11.658	11.708	11.774	12.037		12.053	12.149	12.219	12.246	12.295	12.332	12.378	12.465	12.504	12.607	12.607	12.62	12.68	13.002	13.038	13.075	13.131	13.317	13.44	13.45	13.52	13.576	13.586	13.712	14.266	14.75	15.368	16.539	16.635	16.854	17.129	17.212	17.517	17.561	17.836	17.823	18.188
74	220916_130.D			5.04				5.786			6.377	6.476	6.619	6.639	6.722	6.901	7.107	7.176	7.193	7.352	7.366	7.409		7.535	7.581	7.727	7.77	7.797	7.807	7.92	7.999	7.999	8.105	8.251	8.344	8.378	8.59	8.792	9.117	9.217	9.323	9.333	9.389	9.416	9.466	9.618	9.718	9.758	10.06	10.172	10.219	10.348	10.345	10.587	10.889	10.949	11.075	11.118	11.254	11.3	11.44	11.586	11.679	11.708	11.778	12.037	12.034	12.054	12.133	12.216	12.246	12.296	12.326	12.379	12.465	12.505	12.608	12.608	12.621	12.681	13.006	13.042	13.075	13.132	13.314	13.44	13.444	13.517	13.576	13.586	13.716	14.266	14.751	15.365	16.536	16.685	16.874	17.156	17.213	17.514	17.561	17.853	17.823	18.188
144	220916_131.D			5.036		5.212			5.975		6.35	6.466	6.602	6.615	6.708	6.894	7.106	7.176	7.193	7.355	7.369	7.408	7.455	7.508	7.581	7.727	7.77	7.793	7.806	7.923	7.999	8.002	8.105	8.251	8.344	8.374	8.586	8.788	9.117	9.213	9.319	9.333	9.386	9.416	9.465	9.615	9.714	9.761	10.059	10.172	10.218	10.358	10.345	10.587	10.889	10.945	11.074	11.118	11.257	11.303	11.436	11.585	11.655	11.708	11.774	12.033	12.033	12.056	12.143	12.212	12.242	12.295	12.328	12.378	12.461	12.504	12.551	12.604	12.62	12.68	13.005	13.038	13.075	13.131	13.314	13.44	13.45	13.513	13.576	13.589	13.715	14.266	14.747	15.364	16.565	16.688	16.87	17.123	17.212	17.517	17.561	17.839	17.823	18.188
140	220916_132.D					5.206	5.638		5.969		6.364	6.477	6.606	6.623	6.712	6.898	7.114	7.18	7.194	7.353	7.373	7.413		7.515	7.585	7.731	7.774	7.794	7.811	7.923	8	8.003	8.106	8.255	8.348	8.378	8.587	8.789	9.118	9.214	9.324	9.333	9.387	9.416	9.466	9.615	9.715	9.761	10.063	10.173	10.219		10.345	10.584	10.889	10.943	11.075	11.118	11.251	11.301	11.437	11.583	11.676	11.709	11.779	12.037	12.037	12.054	12.154	12.203	12.246	12.296	12.333	12.376	12.462	12.505	12.608	12.608	12.621	12.681	13.003	13.039	13.076	13.129	13.311	13.437	13.447	13.514	13.577	13.587	13.716	14.267	14.748	15.365	16.54	16.682	16.858	17.13	17.193	17.522	17.561	17.833	17.823	18.188
7	220916_133.D	4.903		5.042	5.095	5.218	5.623	5.805	5.968			6.476	6.608	6.625	6.711	6.9	7.109	7.179	7.199	7.355	7.371	7.411	7.451		7.584	7.73	7.773	7.799	7.809	7.925	8.002	8.005	8.108	8.254	8.347	8.377	8.586	8.791	9.117	9.213	9.322	9.332	9.389	9.418	9.468	9.617	9.717	9.76	10.062	10.172	10.218	10.361	10.351	10.59	10.891	10.948	11.077	11.124	11.256	11.303	11.442	11.582	11.658	11.711	11.777	12.033	12.033	12.056	12.146	12.212	12.248	12.295	12.331	12.378	12.464	12.504	12.61	12.61	12.62	12.68	13.002	13.041	13.075	13.131	13.317	13.439	13.449	13.509	13.576	13.585	13.721	14.266	14.75	15.367	16.538	16.688	16.853	17.122	17.215	17.52	17.56	17.822	17.822	18.187
54	220916_134.D			5.042		5.208	5.626	5.798	5.974	6.229	6.389	6.462	6.611	6.631	6.721	6.903	7.112	7.182	7.198	7.354	7.371	7.411	7.46	7.51	7.586	7.729	7.776	7.795	7.809	7.925	8.001	8.008	8.107	8.253	8.346	8.379	8.588	8.794	9.119	9.215	9.322	9.332	9.388	9.418	9.468	9.62	9.716	9.756	10.058	10.171	10.217	10.324	10.347	10.589	10.891	10.947	11.077	11.123	11.252	11.306	11.442	11.584	11.664	11.71	11.773	12.035	12.035	12.052	12.155	12.205	12.244	12.298	12.331	12.377	12.463	12.503	12.606	12.606	12.619	12.682	13.001	13.041	13.074	13.13	13.319	13.442	13.455	13.515	13.575	13.588	13.721	14.265	14.749	15.4	16.538	16.684	16.849	17.122	17.194	17.52	17.556	17.835	17.822	18.186
20	220916_135.D			5.04		5.206	5.617	5.8	5.972			6.473	6.609	6.626	6.719	6.901	7.113	7.183	7.193	7.356	7.369	7.415	7.455	7.518	7.585	7.727	7.774	7.8	7.813	7.926	8.003	8.009	8.105	8.251	8.344	8.377	8.59	8.789	9.117	9.217	9.323	9.333	9.389	9.416	9.466	9.622	9.718	9.758	10.06	10.172	10.219		10.348	10.587	10.892	10.949	11.075	11.121	11.251	11.304	11.44	11.582	11.675	11.708	11.775	12.037	12.037	12.053	12.163	12.226	12.249	12.299	12.332	12.375	12.465	12.505	12.608	12.608	12.621	12.684	13.002	13.039	13.075	13.132	13.314	13.437	13.45	13.513	13.576	13.59	13.712	14.266	14.747	15.365	16.542	16.635	16.848	17.12	17.226	17.521	17.561	17.816	17.823	18.188
56	220916_136.D			5.038		5.21	5.619	5.801	5.97		6.355	6.468	6.607	6.624	6.717	6.903	7.112	7.181	7.194	7.354	7.37	7.413	7.443	7.523	7.583	7.729	7.775	7.795	7.808	7.928	8.001	8.007	8.107	8.253	8.349	8.379	8.588	8.787	9.122	9.215	9.321	9.334	9.387	9.417	9.467	9.616	9.716	9.759	10.061	10.174	10.22		10.346	10.588	10.89	10.947	11.076	11.123	11.255	11.302	11.438	11.584	11.67	11.71	11.776	12.038	12.038	12.055	12.138	12.237	12.254	12.3	12.34	12.38	12.47	12.509	12.612	12.612	12.622	12.682	13.004	13.04	13.073	13.13	13.316	13.438	13.455	13.518	13.578	13.594	13.717	14.264	14.752	15.366	16.54	16.686	16.849	17.118	17.197	17.519	17.562	17.818	17.821	18.186
129	220916_137.D			5.031		5.21	5.602				6.355	6.474	6.604	6.62	6.71	6.892	7.105	7.178	7.191	7.347	7.363	7.41		7.533	7.579	7.725	7.768	7.791	7.808	7.921	8	8.004	8.103	8.253	8.345	8.375	8.584	8.793	9.118	9.211	9.321	9.331	9.384	9.417	9.463	9.619	9.719	9.759	10.061	10.17	10.22	10.353	10.349	10.585	10.89	10.947	11.076	11.119	11.255	11.305	11.438	11.584	11.676	11.71	11.776	12.035	12.038	12.051	12.157	12.22	12.247	12.297	12.337	12.376	12.463	12.506	12.609	12.609	12.622	12.678	13.003	13.04	13.076	13.13	13.315	13.438	13.448	13.518	13.577	13.587	13.713	14.264	14.749	15.366	16.54	16.636	16.855	17.134	17.214	17.516	17.565	17.814	17.821	18.186
111	220916_138.D			5.037	5.097	5.213	5.641				6.354	6.467	6.603	6.616	6.706	6.895	7.104	7.177	7.193	7.349	7.366	7.409	7.452	7.532	7.581	7.724	7.774	7.79	7.804	7.923	7.996	8.006	8.102	8.252	8.345	8.374	8.587	8.786	9.118	9.21	9.32	9.333	9.386	9.416	9.466	9.622	9.715	9.758	10.06	10.173	10.219	10.315	10.345	10.584	10.889	10.946	11.075	11.125	11.254	11.304	11.437	11.583	11.679	11.709	11.775	12.037	12.04	12.05	12.133	12.216	12.246	12.296	12.332	12.376	12.465	12.502	12.608	12.608	12.621	12.681	13.006	13.039	13.076	13.129	13.314	13.441	13.451	13.514	13.577	13.587	13.713	14.267	14.751	15.365	16.539	16.632	16.854	17.133	17.209	17.515	17.561	17.82	17.823	18.185
30	220916_139.D		4.912	5.039	5.098	5.208	5.629	5.792	5.977	6.206	6.362	6.482	6.611	6.628	6.721	6.903	7.115	7.182	7.195	7.354	7.374	7.414	7.457	7.517	7.587	7.729	7.779	7.796	7.809	7.922	8.001	8.008	8.107	8.253	8.343	8.383	8.588	8.794	9.119	9.216	9.322	9.332	9.388	9.418	9.464	9.614	9.72	9.76	10.062	10.171	10.217	10.317	10.347	10.586	10.891	10.941	11.073	11.12	11.253	11.302	11.438	11.584	11.674	11.71	11.777	12.036	12.036	12.052	12.155	12.215	12.248	12.298	12.331	12.374	12.464	12.503	12.61	12.61	12.623	12.679	13.004	13.037	13.074	13.13	13.313	13.439	13.446	13.512	13.575	13.588	13.718	14.265	14.749	15.367	16.538	16.68	16.85	17.122	17.211	17.523	17.566	17.808	17.822	18.183
10	220916_140.D	4.898	4.918	5.044		5.21	5.618	5.794	5.97		6.358		6.603	6.623		6.898	7.111	7.177	7.197	7.353	7.37	7.409	7.456	7.529	7.582	7.725	7.774	7.794	7.811	7.92	8	8.007	8.106	8.252	8.345	8.378	8.587	8.79	9.118	9.214	9.324	9.334	9.387	9.417	9.466	9.616	9.719	9.758	10.06	10.173	10.219	10.359	10.346	10.588	10.89	10.946	11.079	11.122	11.255	11.304	11.437	11.583	11.666	11.709	11.776	12.034	12.034	12.054	12.14	12.23	12.25	12.3	12.336	12.379	12.466	12.505	12.615	12.615	12.625	12.681	13.003	13.04	13.076	13.129	13.315	13.441	13.444	13.517	13.577	13.59	13.706	14.267	14.748	15.365	16.54	16.639	16.848	17.114	17.213	17.522	17.562	17.797	17.82	18.189
95	220916_141.D					5.209		5.803	5.975		6.37		6.606	6.626	6.712	6.901	7.113	7.183	7.193	7.356	7.372	7.412			7.584	7.727	7.767	7.797	7.81	7.926	8.002	8.006	8.105	8.251	8.351	8.381	8.59	8.789	9.121	9.213	9.323	9.333	9.386	9.416	9.469	9.615	9.718	9.761	10.056	10.172	10.215		10.351	10.584	10.889	10.945	11.075	11.118	11.257	11.304	11.436	11.586	11.652	11.708	11.778	12.033	12.03	12.053	12.146	12.209	12.246	12.296	12.329	12.375	12.461	12.505	12.607	12.607	12.621	12.68	13.002	13.035	13.075	13.132	13.317	13.44	13.45	13.517	13.576	13.589	13.716	14.266	14.747	15.364	16.536	16.685	16.857	17.136	17.212	17.518	17.564	17.82	17.82	18.191
122	220916_142.D		4.945	5.034		5.224	5.642	5.784	6	6.219	6.361		6.607	6.62	6.71	6.896	7.111	7.178	7.198	7.353	7.367	7.41	7.466	7.543	7.582	7.732	7.772	7.791	7.808	7.924	8	8.007	8.103	8.249	8.345	8.379	8.588	8.79	9.118	9.215	9.324	9.334	9.387	9.417	9.467	9.616	9.716	9.759	10.061	10.17	10.217	10.31	10.343	10.582	10.89	10.95	11.076	11.122	11.258	11.302	11.438	11.584	11.65	11.71	11.776	12.038	12.075	12.055	12.158	12.204	12.247	12.297	12.333	12.38	12.463	12.503	12.609	12.609	12.622	12.682	13.004	13.04	13.073	13.13	13.319	13.441	13.451	13.518	13.574	13.587	13.72	14.268	14.749	15.366	16.537	16.64	16.852	17.114	17.214	17.522	17.565	17.818	17.821	18.182
78	220916_143.D	4.923			5.096	5.205	5.637		5.968		6.35	6.469	6.605	6.622	6.711	6.897	7.11	7.179		7.355	7.368	7.411	7.461	7.511	7.584	7.73	7.773	7.796	7.81	7.929	8.002	8.002	8.105	8.254	8.347	8.374	8.586	8.792	9.117	9.213	9.322	9.332	9.386	9.415	9.465	9.618	9.721	9.757	10.059	10.172	10.218		10.344	10.583	10.888	10.948	11.074	11.121	11.257	11.3	11.439	11.582	11.658	11.708	11.774	12.033	12.033	12.056	12.143	12.212	12.245	12.295	12.332	12.375	12.461	12.504	12.554	12.607	12.62	12.68	13.002	13.038	13.075	13.128	13.317	13.44	13.45	13.513	13.576	13.586	13.725	14.266	14.75	15.364	16.538	16.684	16.854	17.126	17.212	17.517	17.56	17.819	17.796	18.184
101	220916_144.D					5.213			5.966	6.221	6.371		6.606	6.619	6.709	6.895	7.11	7.177	7.187	7.356	7.366	7.412	7.459	7.535	7.582	7.724	7.777	7.791	7.807	7.92	8	8.006	8.106	8.252	8.341	8.374	8.587	8.789	9.118	9.214	9.323	9.333	9.386	9.416	9.466	9.615	9.718	9.761	10.06	10.169	10.219		10.345	10.584	10.889	10.949	11.075	11.122	11.254	11.301	11.437	11.586	11.666	11.709	11.778	12.034	12.041	12.054	12.153	12.213	12.246	12.296	12.329	12.376	12.462	12.505	12.608	12.608	12.621	12.681	12.999	13.039	13.072	13.129	13.315	13.441	13.451	13.514	13.577	13.587	13.716	14.263	14.748	15.365	16.536	16.636	16.851	17.127	17.21	17.521	17.565	17.813	17.823	18.185
12	220916_145.D		4.917	5.04	5.106	5.213	5.621	5.8	5.972	6.225			6.609	6.626	6.716	6.901	7.11	7.18	7.193	7.353	7.369	7.412		7.515	7.585	7.727	7.777	7.794	7.807	7.92	8	8.006	8.106	8.255	8.341	8.374	8.587	8.789	9.118	9.214	9.323	9.333	9.386	9.416	9.466	9.615	9.715	9.758	10.063	10.173	10.219		10.348	10.587	10.889	10.946	11.075	11.121	11.258	11.301	11.433	11.583	11.669	11.709	11.775	12.034	12.034	12.054	12.16	12.223	12.25	12.296	12.332	12.379	12.462	12.505	12.611	12.611	12.621	12.677	13.003	13.042	13.076	13.129	13.314	13.437	13.451	13.514	13.577	13.59	13.719	14.267	14.748	15.365	16.539	16.639	16.861	17.127	17.206	17.521	17.561	17.8	17.82	18.185
139	220916_146.D				5.102	5.208	5.636		5.965		6.363		6.605	6.622	6.708	6.897	7.109	7.179	7.199	7.351	7.371	7.411		7.537	7.58	7.73	7.769	7.796	7.809	7.919	7.995	8.002	8.105	8.254	8.35	8.38	8.589	8.788	9.116	9.213	9.322	9.332	9.385	9.418	9.465	9.611	9.714	9.757	10.059	10.168	10.218	10.351	10.347	10.583	10.888	10.944	11.074	11.117	11.256	11.303	11.439	11.581	11.678	11.708	11.774	12.036	12.029	12.056	12.142	12.212	12.245	12.295	12.328	12.374	12.461	12.504	12.554	12.607	12.62	12.68	13.001	13.041	13.074	13.128	13.313	13.439	13.446	13.516	13.575	13.585	13.718	14.266	14.75	15.364	16.538	16.684	16.853	17.119	17.215	17.52	17.643	17.812	17.819	18.184
114	220916_147.D				5.097	5.21	5.638					6.464	6.603	6.617		6.899	7.108	7.177	7.194	7.35	7.366	7.406	7.459	7.516	7.582	7.725	7.768	7.794	7.808	7.917	8	8	8.106	8.252	8.345	8.378	8.584	8.79	9.118	9.214	9.321	9.33	9.384	9.417	9.466	9.616	9.712	9.758	10.06	10.17	10.22	10.356	10.346	10.585	10.89	10.946	11.076	11.125	11.255	11.301	11.437	11.583	11.676	11.709	11.779	12.034	12.034	12.054	12.131	12.207	12.247	12.296	12.333	12.376	12.462	12.502	12.605	12.605	12.622	12.678	13.006	13.04	13.073	13.129	13.315	13.441	13.448	13.514	13.574	13.587	13.716	14.264	14.748	15.365	16.537	16.633	16.855	17.114	17.193	17.519	17.558	17.82	17.82	18.182
62	220916_148.D	4.903	4.92	5.046	5.099	5.215	5.62	5.803	5.968	6.211	6.363	6.476	6.605	6.622	6.708	6.897	7.106	7.179	7.196	7.352	7.369	7.412	7.461	7.538	7.581	7.727	7.773	7.793	7.806	7.926	7.996	8.006	8.105	8.254	8.347	8.374	8.586	8.788	9.117	9.216	9.323	9.333	9.386	9.416	9.465	9.618	9.714	9.757	10.059	10.169	10.218	10.311	10.348	10.587	10.889	10.948	11.074	11.121	11.254	11.303	11.436	11.585		11.708	11.774	12.033	12.037	12.056	12.163	12.229	12.249	12.295	12.332	12.378	12.465	12.504	12.607	12.607	12.62	12.68	13.002	13.038	13.075	13.128	13.317	13.437	13.447	13.513	13.573	13.586	13.715	14.266	14.747	15.397	16.535	16.681	16.847	17.119	17.209	17.517	17.561	17.809	17.819	18.184
Blank	220916_149.D		4.936	5.039		5.218							6.601	6.614			7.119	7.159	7.198	7.344	7.368		7.467	7.533	7.577	7.713	7.762	7.829	7.812	7.915		8.001		8.237	8.36		8.589		9.116		9.325	9.338	9.391	9.428	9.471	9.62	9.726	9.763	10.062	10.141	10.224	10.327	10.35	10.616	10.908		11.077	11.093	11.266	11.326	11.435	11.578	11.667	11.74	11.797	12.029	12.016	12.056	12.142	12.211	12.205	12.351	12.331	12.427	12.467		12.606	12.606	12.646	12.683	13.014			13.107	13.266	13.472	13.462			13.585	13.774	14.268			16.617	16.687		17.102	17.244	17.563	17.623	17.769	17.818	18.173

### Sheet: ion_mz
		[8871] 2-hydroxypyridine [6.519] Results	[262] 2,3-butanediol 2 [6.55] Results	[10442] 1,3-propanediol [6.777] Results	[107689] L-(+) lactic acid [6.851] Results	[757] glycolic acid [7.049] Results	[C8] Methyl Caprylate [7.812] Results	[971] oxalic acid [7.883] Results	[12290] 4-hydroxypyridine [8.204] Results	[145742] L-proline 1 [8.567] Results	[440473] L-mimosine 1 [8.863] Results	[867] malonic acid 1 [8.919] Results	[6287] L-valine 2 [9.151] Results	[C9] Methyl Pelargonate [9.248] Results	[460] guaiacol [9.318] Results	[243] benzoic acid [9.594] Results	[700] ethanolamine [9.879] Results	[753] glycerol [9.941] Results	[1004] phosphoric acid [9.966] Results	[938] nicotinic acid [10.27] Results	[791] DL-isoleucine 2 [10.225] Results	[145742] L-proline 2 [10.321] Results	[444266] maleic acid [10.323] Results	[1110] succinic acid [10.509] Results	[C10] Methyl Caprate [10.647] Results	[439194] glyceric acid [10.735] Results	[760] glyoxylic acid [10.813] Results	[638129] citraconic acid [10.792] Results	[444972] fumaric acid [10.94] Results	[8158] pelargonic acid (nonanoic acid) [11.129] Results	[5951] L-serine 2 [11.174] Results	[5950] L-alanine 2 [11.182] Results	[439742] beta-cyano-L-alanine [11.288] Results	[6288] L-threonine 2 [11.464] Results	[785] benzoquinone [11.7] Results	[93556] 5,6-dihydro-5-methyluracil 1 [11.637] Results	[239] Beta- alanine 1 [12.044] Results	[12647] L-homoserine 2 [12.359] Results	[92824] D-malic acid [12.794] Results	[649] 5,6-dihydrouracil 2 [12.773] Results	[169019] D-threitol [12.954] Results	[C12] Methyl Laurate [13.250] Results	[5960] aspartic acid 2 [13.207] Results	[33032] L-glutamic acid 3 (dehydrated) [13.232] Results	[119] gamma-aminobutyric acid (GABA) [13.326] Results	[1057] pyrogallol [13.456] Results	[594] L-cysteine 2 [13.582] Results	[5460407] threonic acid [13.652] Results	[10787] benzene-1,2,4-triol [14.164] Results	[33032] L-glutamic acid 2 [14.398] Results	[135] 4-hydroxybenzoic acid [14.505] Results	[127] 4-hydroxyphenylacetic acid [14.615] Results	[359] phloroglucinol [14.621] Results	[236] L-asparagine 2 [14.984] Results	[C14] Methyl Myristate [15.597] Results	[6912] xylitol [15.376] Results	[827] ribitol [15.66] Results	[444212] trans-aconitic acid [15.842] Results	[8468] 4-hydroxy-3-methoxybenzoic acid [15.989] Results	[754] glycerol 1-phosphate [16.056] Results	[2266] azelaic acid [16.359] Results	[8742] shikimic acid [16.433] Results	[72] 3,4-dihydroxybenzoic acid [16.586] Results	[311] citric acid [16.615] Results	[11005] myristic acid [16.887] Results	[2724552] tagatose 1 [17.011] Results	[2724552] tagatose 2 [17.212] Results	[6508] quinic acid [17.076] Results	[5984] fructose 1 [17.18] Results	[5984] fructose 2 [17.288] Results	[448388] D-allose 1 [17.278] Results	[C16] Methyl Palmitate [17.723] Results	[24749] D-glucose 1 [17.426] Results	[5962] L-lysine 2 [17.643] Results	[24749] D-glucose 2 [17.625] Results	[6057] tyrosine 2 [17.871] Results	[5780] D-sorbitol [17.898] Results	[6251] D-mannitol [17.81] Results	[16133892] tannic acid [18.03] Results	[802] 3-indoleacetic acid [18.089] Results	[604] gluconic acid 2 [18.297] Results	[128869] galactonic acid 2 [18.504] Results	[985] palmitic acid [18.846] Results	[5460673] D-saccharic acid [18.614] Results	[3037582] mucic acid [18.907] Results	[445858] ferulic acid [19.312] Results	[1175] uric acid 1 [19.331] Results	[16218892] N-acetyl-D-glucosamine 1 [19.196] Results	[C18] Methyl Stearate [19.663] Results	[892] myo-inositol [19.354] Results	[1549111] caffeic acid [19.755] Results	[5281] stearic acid [20.675] Results	[C20] Methyl Eicosanoate [21.441] Results	[10467] arachidic acid [22.367] Results	[5988] Sucrose [23.988] Results	[446284] eicosapentaenoic acid [24.013] Results	[C24] Methyl Linocerate [24.603] Results	[24699] 1-stearoyl-rac-glycerol [24.913] Results	[7427] D-(+) trehalose [24.752] Results	[4623424] sophorose 2 [25.189] Results	[441422] beta-gentiobiose 1 [25.236] Results	[C26] Methyl Hexacosanoate [26.023] Results	[3034828] palatinitol 2 [26.01] Results	[439451] galactinol 2 [26.479] Results
Name	Data File	Product Ion	Product Ion	Product Ion	Product Ion	Product Ion	Product Ion	Product Ion	Product Ion	Product Ion	Product Ion	Product Ion	Product Ion	Product Ion	Product Ion	Product Ion	Product Ion	Product Ion	Product Ion	Product Ion	Product Ion	Product Ion	Product Ion	Product Ion	Product Ion	Product Ion	Product Ion	Product Ion	Product Ion	Product Ion	Product Ion	Product Ion	Product Ion	Product Ion	Product Ion	Product Ion	Product Ion	Product Ion	Product Ion	Product Ion	Product Ion	Product Ion	Product Ion	Product Ion	Product Ion	Product Ion	Product Ion	Product Ion	Product Ion	Product Ion	Product Ion	Product Ion	Product Ion	Product Ion	Product Ion	Product Ion	Product Ion	Product Ion	Product Ion	Product Ion	Product Ion	Product Ion	Product Ion	Product Ion	Product Ion	Product Ion	Product Ion	Product Ion	Product Ion	Product Ion	Product Ion	Product Ion	Product Ion	Product Ion	Product Ion	Product Ion	Product Ion	Product Ion	Product Ion	Product Ion	Product Ion	Product Ion	Product Ion	Product Ion	Product Ion	Product Ion	Product Ion	Product Ion	Product Ion	Product Ion	Product Ion	Product Ion	Product Ion	Product Ion	Product Ion	Product Ion	Product Ion	Product Ion	Product Ion	Product Ion	Product Ion	Product Ion	Product Ion	Product Ion
Ref	220908_130.D	152.052	117.072	177.076	117.037	177.076	87.0435	133.049	152.052		216.11	233.094	144.12	87.0436	166.044	179.052	174.113	205.107	299.082	180.047	158.136	142.104	245.097	247.117	87.0435	189.076	184.04	241.082	245.065	117.036	204.123	188.128	141.083	218.102	239.094	255.098	248.131	218.139	233.102	243.097	217.107	87.0436	232.118	156.084	174.112	239.055	219.123	292.134	342.149	246.133	223.096		342.149	116.088	87.0436	217.107	217.108	229.106	297.097	357.113	317.16	204.099	193.095	273.097	117.036	217.107	217.107	345.172	217.128	217.111	319.157	87.0438	319.164	174.113	319.157	218.103	319.157	319.16	281.066	202.104	292.134	333.137	117.036	292.133	333.137	338.136	441.139	319.157	87.0438	305.143	219.1	117.036	87.0435	117.036	361.167	217.112	382.38	399.328	361.167	217.107	204.1	410.411	204.099	204.099
AC	220908_001.D	152.052						133.048	152.052		216.116	233.094	144.119	87.0437		179.052	174.113	205.107	299.071	180.047	158.136	142.104	245.106		87.0437	189.076	184.04	241.083	245.066	117.036	204.123	188.092	141.084	218.103	239.092	255.116	248.132	218.137	233.102	243.097	217.108	87.0437	232.118	156.083	174.113	239.055		292.134	342.149	246.134	223.097		342.149	116.088	87.0438		217.107	229.107	297.097	357.113	317.16	204.099	193.098	273.097	117.036			345.173	217.107	217.107	319.157	87.0442	319.16	174.113	319.157	218.103	319.157	319.157	281.068	202.073	292.134	333.137	117.037	292.134	333.136	338.135	441.139		87.0438	305.141	219.119	117.037	87.0438	117.036		217.106	382.373	399.322	361.162	217.103	204.096	410.405	204.096	204.096
Blank	220908_002.D	152.05			117.036		87.0414		152.05	70.0796	216.108		144.108	87.0423	166.042	179.049		205.104	299.067	180.045	158.133	142.101		247.113	87.0424	189.073	184.037	241.078	245.062	117.034	204.12	188.089	141.081	218.104	239.089	255.113	248.127	218.101	233.099	243.093	217.104	87.0429	232.115	156.081	174.109	239.052		292.13	342.144	246.13	223.094		342.144	116.084	87.0431	217.104	217.104	229.104	297.093	357.109	317.155	204.097	193.095	273.094	117.034		217.104	345.168	217.104	217.104	319.152	87.0433	319.152	174.108	319.152	218.1	319.152	319.151	281.069	202.077	292.125	333.131	117.035	292.126	333.133	338.13	441.134	319.109	87.0428	305.138	219.092	117.035	87.0426	117.034		217.104	382.375	399.322	361.162	217.104	204.096	410.406	204.096	204.096
148	220908_003.D					177.089		133.046	152.05	70.0739						179.075	174.111	205.105	299.072	180.045	158.134	142.103	245.105	247.115	87.0426	189.074	184.041	241.079	245.062	117.034	204.12	188.089	141.082	218.1	239.089	255.113	248.128	218.136	233.099	243.094	217.104	87.0425	232.115	156.081	174.11	239.052	219.119	292.13	342.145	246.13	223.093		342.144	116.087	87.0426	217.104	217.105	229.104	297.094	357.109	317.155	204.097	193.098	273.094	117.035	217.105	217.105	345.169	217.109	217.107	319.153	87.0427	319.156	174.11	319.153	218.1	319.153	319.154	281.065	202.102	292.129	333.132	117.034	292.129	333.133	338.13	441.134	319.153	87.0427	305.138	219.119	117.035	87.0425	117.035	361.163	217.112	382.376	399.323	361.163	217.104	204.097	410.406	204.097	204.097
149	220908_004.D	152.05	117.071	177.073		177.073				70.0637	216.119	233.094	144.118	87.0424	166.042	179.049	174.11	205.105	299.077	180.045	158.133	142.106		247.121	87.0424	189.073		241.078	245.062	117.035	204.12	188.089	141.082	218.099	239.089	255.094	248.128	218.136	233.099	243.094	217.104	87.0425	232.115	156.081	174.11	239.051	219.12	292.13	342.144	246.13	223.094		342.144	116.087	87.0424	217.104	217.105	229.104	297.093	357.108	317.155	204.097	193.082	273.093	117.035	217.104	217.104	345.168	217.127	217.107	319.153	87.0426	319.156	174.11	319.153	218.1		319.159	281.065	202.102	292.129	333.132	117.034	292.129	333.132	338.13	441.134	319.153	87.0425	305.138	219.093	117.035	87.0426	117.034	361.163	217.11	382.376	399.322	361.163	217.104	204.097	410.406	204.097	204.097
197	220908_005.D			177.073						70.0794			144.084			179.05	174.111	205.106	299.073	180.045	158.133	142.103	245.102	247.12	87.0426	189.073	184.037	241.078	245.062	117.035	204.12	188.125	141.082	218.1	239.089	255.094	248.128	218.136	233.099	243.094	217.104	87.0426	232.115	156.081	174.11	239.052	219.119	292.129	342.144	246.13	223.093	179.048	342.144	116.087	87.0425	217.104	217.106	229.104	297.093	357.108	317.154	204.096	193.097	273.093	117.034	217.104	217.104	345.167	217.107	217.11	319.153	87.0427	319.159	174.11	319.161	218.1	319.153	319.166	281.067	202.102	292.13	333.132	117.035	292.13	333.132	338.13	441.133	319.152	87.0428	305.139	219.088	117.035	87.0426	117.035	361.163	217.104	382.376	399.322	361.163	217.105	204.097	410.406	204.097	204.097
152	220908_006.D		117.07	177.073		177.073	87.0441			70.0639	216.132	233.095	144.118	87.0425	166.042	179.05	174.11	205.104	299.072	180.045	158.133	142.106		247.107	87.0426	189.073	184.042	241.078	245.062	117.035	204.12	188.089	141.082	218.1	239.089		248.128	218.135	233.099	243.094	217.104	87.0425	232.115	156.081	174.11	239.052	219.119	292.13	342.145	246.13	223.094		342.144	116.087	87.0426	217.104	217.105	229.104	297.093	357.108	317.154	204.097	193.072	273.093	117.034	217.104	217.105	345.168	217.107	217.106	319.153	87.0425	319.154	174.11	319.152	218.099	319.153	319.153	281.066	202.102	292.13	333.132	117.034	292.129	333.132	338.13	441.134	319.152	87.0425	305.138	219.092	117.034	87.0426	117.035	361.162	217.112	382.374	399.323	361.162	217.104	204.097	410.406	204.097	204.097
166	220908_007.D			177.073				133.046		70.0638	216.128	233.101	144.118	87.0424	166.041	179.049	174.11	205.104	299.072	180.044	158.133	142.107		247.113	87.0424	189.073	184.04	241.078	245.062	117.035	204.12	188.088	141.081	218.1	239.089	255.112	248.128	218.1	233.099	243.093	217.104	87.0424	232.114	156.081	174.11	239.051	219.119	292.129	342.143	246.13	223.093		342.144	116.087	87.0424	217.104	217.105	229.104	297.092	357.107	317.153	204.096	193.095	273.093	117.034	217.104	217.104	345.167	217.11	217.108	319.152	87.0426	319.158	174.11	319.152	218.099	319.152	319.154	281.065	202.102	292.13	333.132	117.034	292.13	333.131	338.13	441.133	319.152	87.0426	305.138	219.096	117.034	87.0424	117.034	361.161	217.11	382.375	399.322	361.162	217.104	204.096	410.406	204.097	204.097
209	220908_008.D			177.073				133.047			216.133		144.121			179.049	174.11	205.105	299.076	180.044	158.133	142.107		247.112	87.0424	189.073	184.037	241.078	245.062	117.034	204.121	188.089	141.082	218.099	239.089	255.095	248.127	218.135	233.099	243.094	217.105	87.0426	232.115	156.083	174.11	239.051	219.119	292.129	342.144	246.13	223.093		342.144	116.087	87.0424	217.104	217.105	229.104	297.093	357.108	317.154	204.096	193.098	273.093	117.035	217.104	217.104	345.167	217.107	217.111	319.152	87.0425	319.155	174.11	319.152	218.099	319.153	319.156	281.069	202.102	292.13	333.132	117.034	292.129	333.132	338.13	441.133	319.152	87.0426	305.138	219.092	117.034	87.0424	117.035	361.161	217.103	382.373	399.322	361.161	217.104	204.096	410.405	204.097	204.096
225	220908_009.D	152.05	117.071	177.073	117.033	177.074			152.049	70.0638	216.126		144.118	87.0425	166.041	179.049	174.11	205.104	299.075	180.045	158.133	142.106	245.119	247.112	87.0426	189.073	184.037	241.079	245.062	117.035	204.12	188.089	141.082	218.099	239.089	255.095	248.128	218.136	233.099	243.094	217.104	87.0427	232.115	156.082	174.11	239.052	219.12	292.13	342.144	246.13	223.094		342.145	116.087	87.0424	217.104	217.105	229.104	297.093	357.108	317.155	204.096	193.089	273.093	117.035	217.104	217.104	345.168	217.108	217.108	319.152	87.0426	319.156	174.11	319.152	218.099	319.152	319.158	281.068	202.102	292.129	333.132	117.034	292.13	333.132	338.13	441.134	319.153	87.0428	305.139	219.094	117.035	87.0427	117.035	361.163	217.104	382.376	399.322	361.163	217.105	204.097	410.406	204.097	204.097
251	220908_010.D		117.071	177.073	117.034	177.074			152.05	70.064	216.113	233.094	144.118	87.0428	166.042	179.05	174.11	205.105	299.073	180.045	158.134	142.107		247.123	87.0428	189.074	184.038	241.079	245.063	117.035	204.121	188.09	141.082	218.1	239.09	255.096	248.128	218.136	233.1	243.095	217.105	87.0429	232.116	156.083	174.111	239.052	219.12	292.13	342.145	246.131	223.094		342.145	116.087	87.0428	217.105	217.106	229.104	297.093	357.109	317.156	204.097	193.072	273.094	117.035	217.105	217.105	345.169	217.111	217.109	319.154	87.043	319.166	174.111	319.154	218.1	319.153	319.16	281.067	202.102	292.13	333.132	117.035	292.129	333.133	338.131	441.135	319.153	87.043	305.141	219.093	117.035	87.0428	117.035	361.163	217.11	382.375	399.324	361.164	217.104	204.097	410.406	204.097	204.097
255	220908_011.D			177.073		177.073		133.045		70.0638	216.134	233.093	144.118	87.0425	166.041	179.05	174.11	205.104	299.072	180.045	158.134	142.105	245.094		87.0426	189.073	184.038	241.079	245.063	117.035	204.12	188.089	141.082	218.1	239.089	255.095	248.128	218.136	233.099	243.095	217.105	87.0427	232.115	156.082	174.111	239.052	219.12	292.13	342.145	246.13	223.094	179.046	342.145	116.087	87.0426	217.104	217.105	229.104	297.093	357.108	317.155	204.097	193.083	273.093	117.035	217.104	217.104	345.168	217.106	217.105	319.153	87.0427	319.153	174.11	319.153	218.1	319.153	319.153	281.068	202.102	292.13	333.132	117.035	292.13	333.131	338.13	441.134	319.153	87.0428	305.138	219.102	117.035	87.0426	117.035	361.163	217.109	382.375	399.323	361.163	217.104	204.096	410.406	204.097	204.097
230	220908_012.D		117.07	177.073		177.073		133.045	152.05	70.0639	216.11	233.105	144.118	87.0425	166.041	179.049	174.11	205.104	299.078	180.045	158.133	142.104		247.12	87.0425	189.073	184.037	241.078	245.062	117.034	204.12	188.125	141.082	218.099	239.089	255.095	248.127	218.135	233.099	243.094	217.104	87.0425	232.115	156.081	174.11	239.052	219.119	292.129	342.144	246.13	223.093		342.143	116.087	87.0425	217.104	217.105	229.104	297.092	357.107	317.154	204.096	193.077	273.093	117.035	217.104	217.104	345.167	217.108	217.108	319.152	87.0426	319.159	174.11	319.152	218.099	319.152	319.157	281.067	202.101	292.129	333.131	117.034	292.129	333.131	338.13	441.133	319.152	87.0425	305.14	219.104	117.034	87.0424	117.034	361.162	217.111	382.375	399.321	361.162	217.104	204.096	410.405	204.096	204.096
198	220908_013.D			177.073				133.045			216.122	233.123		87.063	166.042	179.05	174.11	205.105	299.075	180.045	158.133	142.106	245.1		87.0426	189.073	184.038	241.079	245.062	117.035	204.12	188.089	141.082	218.099	239.089	255.095	248.128	218.136	233.099	243.094	217.104	87.0427	232.115	156.082	174.11	239.052	219.12	292.13	342.144	246.13	223.094	179.048	342.144	116.087	87.0427	217.105	217.105	229.104	297.093	357.108	317.155	204.097	193.105	273.093	117.035	217.104	217.104	345.168	217.108	217.11	319.153	87.0428	319.161	174.111	319.153	218.1	319.153	319.158	281.07	202.102	292.13	333.132	117.035	292.13	333.132	338.13	441.134	319.153	87.0429	305.139	219.103	117.035	87.0427	117.035	361.163	217.105	382.376	399.323	361.163	217.105	204.097	410.406	204.097	204.097
206	220908_014.D			177.073	117.034			133.046							166.043	179.05	174.11	205.105	299.073	180.045	158.134	142.107		247.122	87.0426	189.073	184.038	241.078	245.062	117.035	204.12	188.089	141.082	218.1	239.089	255.095	248.128	218.136	233.099	243.095	217.104	87.0426	232.115	156.082	174.11	239.052	219.12	292.13	342.145	246.13	223.094		342.145	116.087	87.0425	217.104	217.105	229.104	297.093	357.108	317.155	204.097	193.074	273.093	117.035	217.104	217.104	345.168	217.109	217.107	319.153	87.0427	319.155	174.11	319.153	218.1	319.153	319.156	281.068	202.101	292.13	333.132	117.035	292.13	333.131	338.13	441.133	319.152	87.0426	305.138	219.096	117.035	87.0426	117.035	361.162	217.104	382.375	399.322	361.163	217.104	204.097	410.405	204.097	204.096
236	220908_015.D	152.05		177.074	117.034	177.074			152.05	70.0639	216.127		144.118	87.0426	166.043	179.05	174.11	205.104	299.082	180.045	158.133	142.107			87.0427	189.073	184.037	241.079	245.062	117.035	204.12	188.089	141.082	218.099	239.089	255.095	248.128	218.136	233.099	243.094	217.104	87.0427	232.115	156.082	174.11	239.052	219.12	292.13	342.145	246.13	223.094	179.049	342.144	116.087	87.0427	217.104	217.105	229.104	297.093	357.108	317.154	204.097	193.085	273.094	117.035	217.105	217.105	345.168	217.108	217.109	319.153	87.0427	319.154	174.111	319.152	218.1	319.16	319.159	281.067	202.102	292.13	333.132	117.035	292.129	333.132	338.13	441.134	319.153	87.0428	305.138	219.092	117.035	87.0428	117.035	361.163	217.111	382.376	399.324	361.163	217.105	204.097	410.406	204.097	204.097
245	220908_016.D		117.071	177.074		177.074			152.05	70.064		233.087	144.119	87.0429	166.043	179.05	174.111	205.105	299.074	180.046	158.134	142.106			87.0427	189.074	184.038	241.079	245.064	117.035	204.122	188.09	141.082	218.1	239.09	255.095	248.129	218.137	233.1	243.095	217.105	87.043	232.116	156.082	174.111	239.053	219.121	292.13	342.145	246.131	223.094		342.144	116.087	87.0427	217.105	217.105	229.105	297.094	357.109	317.156	204.097	193.095	273.093	117.034	217.105	217.105	345.168	217.109	217.11	319.153	87.0428	319.155	174.111	319.153	218.1		319.163	281.067	202.102	292.13	333.132	117.035	292.13	333.133	338.13	441.134	319.153	87.0428	305.138	219.096	117.035	87.0429	117.035	361.163	217.104	382.375	399.323	361.163	217.104	204.097	410.406	204.097	204.097
217	220908_017.D				117.034	177.074				70.0641		233.091	144.118	87.0429	166.042	179.05	174.111	205.105	299.08	180.045	158.134	142.105	245.091	247.111	87.0428	189.074	184.038	241.079	245.063	117.035	204.121	188.125	141.082	218.1	239.09	255.094	248.129	218.136	233.099	243.095	217.105	87.043	232.115	156.082	174.111	239.052	219.12	292.13	342.145	246.131	223.094		342.144	116.088	87.0429	217.105	217.105	229.105	297.094	357.109	317.156	204.097		273.094	117.035	217.105	217.105	345.169	217.11	217.108	319.154	87.043	319.159	174.111	319.154	218.1	319.153	319.156	281.068	202.102	292.13	333.132	117.035	292.13	333.132	338.131	441.134	319.154	87.043	305.139	219.097	117.035	87.043	117.035	361.163	217.11	382.377	399.322	361.164	217.105	204.097	410.406	204.097	204.097
268	220908_018.D			177.074		177.073			152.05	70.0641	216.12	233.083	144.119	87.0427	166.041	179.05	174.111	205.105	299.072	180.045	158.134	142.106		247.118	87.0428	189.074	184.038	241.079	245.063	117.035	204.121	188.09	141.082	218.1	239.09	255.096	248.128	218.136	233.099	243.095	217.105	87.0429	232.117	156.082	174.111	239.053	219.12	292.13	342.145	246.131	223.094		342.145	116.087	87.0429	217.105	217.105	229.104	297.094	357.109	317.156	204.097	193.1	273.094	117.035	217.105	217.105	345.169	217.108	217.109	319.153	87.0428	319.154	174.111	319.153	218.1		319.16	281.07	202.103	292.131	333.132	117.035	292.13	333.133	338.131	441.134	319.153	87.043	305.144	219.096	117.035	87.0428	117.035	361.163	217.112	382.376	399.324	361.163	217.105	204.097	410.406	204.097	204.097
259	220908_019.D	152.085	117.067	177.073		177.074			152.05	70.0639		233.093	144.119	87.0427	166.043	179.05	174.111	205.106	299.075	180.045	158.134	142.107		247.123	87.0428	189.074	184.038	241.079	245.063	117.035	204.121	188.09	141.082	218.1	239.09	255.095	248.128	218.136	233.1	243.094	217.105	87.0429	232.116	156.082	174.111	239.052	219.12	292.13	342.145	246.131	223.094	179.051	342.145	116.087	87.0427	217.105	217.105	229.104	297.094	357.108	317.155	204.097	193.098	273.094	117.035	217.104	217.104	345.168	217.109	217.108	319.153	87.0429	319.158	174.111	319.153	218.1		319.158	281.069	202.102	292.13	333.132	117.035	292.13	333.133	338.131	441.134	319.153	87.043	305.15	219.095	117.035	87.0429	117.035	361.163	217.112	382.376	399.323	361.163	217.105	204.097	410.407	204.097	204.097
238	220908_020.D		117.071	177.072		177.072			152.05	70.0758	216.132	233.116	144.118	87.0428	166.042	179.05	174.111	205.105	299.07	180.046	158.134	142.103	245.106	247.114	87.0429	189.074	184.038	241.079	245.063	117.035	204.121	188.09	141.082	218.1	239.09	255.096	248.129	218.136	233.1	243.095	217.105	87.0429	232.116	156.082	174.111	239.053	219.121	292.131	342.146	246.131	223.094		342.145	116.087	87.0429	217.105	217.106	229.105	297.093	357.109	317.156	204.097	193.098	273.094	117.035	217.105	217.105	345.17	217.105	217.105	319.154	87.043	319.155	174.111	319.154	218.1	319.154	319.154	281.068	202.102	292.131	333.133	117.035	292.13	333.132	338.131	441.135	319.154	87.043	305.139	219.094	117.035	87.043	117.035	361.163	217.105	382.375	399.326	361.164	217.105	204.097	410.406	204.097	204.097
150	220908_021.D			177.073		177.074			152.051	70.0642		233.113	144.118	87.0429	166.043	179.05	174.111	205.105	299.076	180.046	158.134	142.104		247.12	87.043	189.074	184.038	241.079	245.063	117.035	204.121	188.09	141.082	218.1	239.09	255.095	248.129	218.136	233.101	243.095	217.105	87.0429	232.116	156.082	174.111	239.053	219.121	292.131	342.145	246.131	223.094		342.145	116.087	87.0429	217.105	217.106	229.105	297.094	357.109	317.156	204.097	193.095	273.094	117.035	217.105		345.169	217.11	217.108	319.154	87.0431	319.156	174.111	319.154	218.1	319.154	319.156	281.068	202.103	292.131	333.133	117.035	292.13	333.133	338.132	441.135	319.154	87.043	305.139	219.097	117.035	87.043	117.035	361.163	217.105	382.376	399.323	361.164	217.105	204.097	410.407	204.098	204.097
195	220908_022.D				117.039	177.079		133.04	152.151			233.081	144.22	87.0541		179.112	174.231	205.166	299.213	180.022		142.065	245.096		87.0446	189.081		241.192	245.074		204.169			218.126	239.134	255.037	248.2	218.064	233.241		217.122			156.097	174.092	239.21	219.062	292.247		246.122	223.073	179.058			87.0408	217.092	217.22	229.089	297.151	357.227			193.091	273.148		217.127	217.061	345.325	217.119	217.102	319.081	87.0441	319.182		319.278	218.259		319.176	281.067	202.149	292.104	333.102	117.028	292.109	333.11	338.317	441.222	319.299		305.294	219.117	117.044	87.0509		361.336	217.11	382.346	399.123	361.363	217.203		410.446	204.089
183	220908_023.D					177.072		133.044	152.049	70.0634	216.117		144.117	87.0419	166.04	179.048	174.109	205.103	299.086	180.043	158.132	142.104		247.111	87.042	189.072	184.041	241.076	245.06	117.034	204.119	188.124	141.081	218.097	239.087	255.092	248.126	218.134	233.097	243.092	217.102	87.0419	232.113	156.08	174.11	239.05	219.118	292.127	342.141	246.128	223.091		342.141	116.086	87.0418	217.102	217.103	229.102	297.09	357.104	317.152	204.095	193.1	273.091	117.034	217.102	217.103	345.164	217.106	217.105	319.15	87.042	319.153	174.109	319.15	218.097		319.156	281.067	202.1	292.127	333.13	117.034	292.127	333.129	338.127	441.13	319.15	87.0421	305.136	219.104	117.034	87.0419	117.034	361.159	217.108	382.372	399.319	361.16	217.102	204.095	410.402	204.095	204.095
213	220908_024.D	152.049		177.072	117.033	177.072	87.0459	133.044	152.049	70.0759	216.134	233.096	144.117	87.0419	166.041	179.048	174.109	205.103	299.071	180.043	158.132	142.101	245.133	247.118	87.042	189.071	184.036	241.077	245.06	117.033	204.119	188.088	141.081	218.097	239.087	255.092	248.126	218.134	233.097	243.092	217.102	87.0419	232.113	156.08	174.109	239.05	219.118	292.127	342.142	246.128	223.092		342.141	116.086	87.0419	217.102	217.104	229.102	297.09	357.105	317.152	204.095	193.097	273.091	117.034	217.102	217.102	345.164	217.105	217.104	319.15	87.0421	319.152	174.109	319.15	218.098	319.15	319.151	281.066	202.1	292.127	333.129	117.034	292.127	333.128	338.127	441.13	319.15	87.042	305.136	219.09	117.034	87.0419	117.034	361.159	217.108	382.372	399.319	361.16	217.102	204.095	410.402	204.095	204.095
177	220908_025.D		117.071	177.073		177.074			152.051	70.0644	216.129	233.105	144.119	87.0431	166.042	179.05	174.111	205.105	299.073	180.045	158.134	142.104	245.11		87.0429	189.074	184.041	241.079	245.063	117.035	204.121	188.09	141.083	218.1	239.09	255.095	248.129	218.137	233.1	243.095	217.105	87.0431	232.116	156.082	174.111	239.053	219.12	292.13	342.146	246.131	223.095	179.05	342.145	116.087	87.0431	217.105	217.106	229.105	297.094	357.109	317.156	204.098	193.094	273.094	117.035	217.105	217.105	345.169	217.109	217.108	319.154	87.0432	319.155	174.111	319.154	218.101	319.154	319.154	281.068	202.103	292.131	333.133	117.035	292.131	333.133	338.132	441.135	319.154	87.043	305.139	219.101	117.034	87.0423	117.035	361.163	217.112	382.377	399.324	361.164	217.105	204.097	410.407	204.098	204.097
169	220908_026.D					177.074		133.046	152.051	70.0642		233.085	144.119	87.043	166.043	179.05	174.111	205.105	299.078	180.046	158.134	142.106	245.095	247.112	87.043	189.074	184.04	241.08	245.063	117.035	204.121	188.09	141.082	218.1	239.09	255.095	248.129	218.137	233.1	243.095	217.105	87.043	232.116	156.082	174.111	239.053	219.121	292.13	342.145	246.131	223.094	179.054	342.144	116.087	87.0431	217.105	217.106	229.105	297.094	357.109	317.156	204.097	193.103	273.094	117.036	217.105	217.105	345.17	217.111	217.109	319.154	87.0432	319.156	174.111	319.154	218.101	319.154	319.156	281.068	202.103	292.131	333.133	117.035	292.131	333.133	338.132	441.134	319.154	87.0432	305.141	219.098	117.035	87.0431	117.035	361.164	217.105	382.377	399.324	361.165	217.105	204.098	410.408	204.098	204.097
239	220908_027.D					177.075			152.051			233.114	144.118	87.043	166.043	179.05	174.111	205.105	299.072	180.046	158.134	142.103	245.095	247.124	87.043	189.074	184.038	241.079	245.063	117.035	204.121	188.09	141.083	218.101	239.091	255.096	248.129	218.136	233.1	243.095	217.105	87.0429	232.116	156.082	174.111	239.053	219.12	292.131	342.146	246.132	223.095		342.145	116.087	87.0431	217.106	217.106	229.105	297.094	357.109	317.156	204.098	193.102	273.095	117.035	217.105	217.105	345.169	217.106	217.106	319.154	87.0432	319.16	174.11	319.154	218.101	319.154	319.154	281.069	202.102	292.131	333.134	117.035	292.131	333.132	338.132	441.136	319.154	87.0431	305.139	219.112	117.035	87.0431	117.035	361.164	217.111	382.377	399.323	361.165	217.105	204.097	410.408	204.098	204.098
260	220908_028.D				117.036	177.073	87.0456		152.051	70.0644		233.093	144.119	87.0429	166.041	179.05	174.111	205.105	299.07	180.046	158.134	142.103	245.097		87.0428	189.074	184.038	241.08	245.063	117.035	204.121	188.125	141.083	218.101	239.09	255.095	248.129	218.136	233.1	243.095	217.105	87.043	232.116	156.082	174.111	239.053	219.12	292.13	342.146	246.131	223.094		342.145	116.087	87.0429	217.105	217.105	229.105	297.094	357.109	317.156	204.097	193.074	273.094	117.035	217.105	217.105	345.169	217.107	217.107	319.154	87.0431	319.154	174.11	319.154	218.101	319.154	319.154	281.069	202.103	292.131	333.133	117.035	292.131	333.134	338.132	441.135	319.153	87.0431	305.139	219.101	117.035	87.0431	117.035	361.163	217.113	382.376	399.324	361.163	217.105	204.097	410.406	204.097	204.097
196	220908_029.D		117.072	177.076	117.039	177.075			152.052		216.122	233.093	144.119	87.0436	166.043	179.052	174.112	205.107	299.078	180.047	158.136	142.104	245.099	247.11	87.0435	189.076	184.04	241.082	245.065	117.036	204.123	188.128	141.083	218.102	239.093	255.097	248.131	218.138	233.101	243.097	217.107	87.0435	232.117	156.083	174.112	239.054	219.122	292.133	342.148	246.133	223.096		342.147	116.088	87.0435	217.107	217.108	229.107	297.096	357.112	317.159	204.099	193.105	273.096	117.036	217.107	217.107	345.172	217.11	217.108	319.156	87.0435	319.157	174.112	319.156	218.102	319.157	319.157	281.069	202.105	292.133	333.135	117.036	292.133	333.135	338.134	441.139	319.156	87.0435	305.14	219.097	117.036	87.0435	117.036	361.166	217.113	382.38	399.325	361.167	217.107	204.099	410.411	204.099	204.099
270	220908_030.D		117.073	177.076	117.035					70.0648	216.132	233.102	144.12	87.0439	166.044	179.052	174.113	205.108	299.074	180.047	158.136	142.107	245.109		87.0438	189.076	184.04	241.083	245.066	117.036	204.123	188.128	141.084	218.103	239.093	255.099	248.131	218.138	233.102	243.097	217.111	87.0439	232.118	156.083	174.113	239.055	219.124	292.134	342.149	246.133	223.096		342.148	116.088	87.0436	217.107	217.108	229.107	297.096	357.113	317.159	204.099	193.094	273.097	117.036	217.106	217.106	345.172	217.107	217.107	319.157	87.0437	319.157	174.112	319.157	218.102	319.164	319.157	281.069	202.104	292.133	333.136	117.036	292.133	333.136	338.134	441.138	319.156	87.0437	305.141	219.089	117.036	87.0435	117.036	361.167	217.113	382.379	399.327	361.167	217.105	204.097	410.407	204.098	204.098
176	220908_031.D			177.074				133.046		70.0642	216.117		144.118	87.0426	166.043	179.05	174.111	205.105	299.074	180.046	158.134	142.104		247.112	87.0429	189.074		241.079	245.063	117.035	204.121	188.09	141.082	218.1	239.09	255.096	248.128	218.136	233.1	243.095	217.105	87.0429	232.115	156.082	174.111	239.053	219.12	292.13	342.146	246.131	223.094	179.052	342.145	116.087	87.0428	217.105	217.105	229.105	297.094	357.109	317.155	204.097	193.103	273.094	117.035	217.105	217.105	345.169	217.106	217.106	319.154	87.0429	319.154	174.111	319.154	218.1	319.155	319.155	281.07	202.102	292.131	333.133	117.035	292.131	333.133	338.132	441.135	319.154	87.0427	305.138	219.096	117.035	87.0429	117.035	361.164	217.105	382.376	399.323	361.164	217.105	204.097	410.406	204.097	204.097
191	220908_032.D		117.071	177.075		177.073			152.05	70.0767	216.114		144.118	87.0427	166.042	179.05	174.11	205.105	299.072	180.045	158.134	142.104	245.116	247.109	87.0427	189.074	184.042	241.079	245.063	117.034	204.121	188.089	141.082	218.1	239.09	255.095	248.128	218.136	233.099	243.095	217.105	87.0428	232.115	156.082	174.111	239.053	219.12	292.13	342.145	246.131	223.094	179.036	342.145	116.087	87.0428	217.105	217.106	229.104	297.094	357.109	317.156	204.097	193.071	273.093	117.035	217.105	217.105	345.168	217.105	217.105	319.153	87.0428	319.154	174.111	319.154	218.1	319.154	319.154	281.067	202.103	292.131	333.132	117.035	292.13	333.133	338.132	441.134	319.153	87.0429	305.139	219.113	117.035	87.0428	117.035	361.163	217.111	382.377	399.325	361.164	217.105	204.098	410.407	204.097	204.097
167	220908_033.D					177.073	87.0426		152.05		216.116	233.095	144.118	87.0427	166.042	179.05	174.11	205.104	299.067	180.045	158.134	142.102	245.115	247.117	87.0425	189.073	184.042	241.078	245.062	117.035	204.121	188.089	141.082	218.101	239.089	255.095	248.128	218.135	233.099	243.094	217.104	87.0425	232.115	156.081	174.11	239.052	219.12	292.129	342.144	246.13	223.093		342.144	116.087	87.0426	217.104	217.105	229.104	297.093	357.108	317.155	204.097	193.098	273.094	117.035	217.104	217.104	345.168	217.105	217.105	319.153	87.0428	319.154	174.11	319.153	218.1	319.153	319.153	281.068	202.102	292.13	333.133	117.035	292.129	333.132	338.131	441.134	319.153	87.0428	305.138	219.092	117.035	87.0426	117.035	361.163	217.112	382.375	399.326	361.163	217.104	204.097	410.406	204.097	204.096
184	220908_034.D					177.074	87.0447		152.05	70.0639	216.113		144.118	87.0423	166.041	179.049	174.11	205.105	299.073	180.045	158.134	142.104	245.107	247.111	87.0426	189.074	184.041	241.079	245.063	117.035	204.121	188.125	141.082	218.1	239.09	255.095	248.128	218.136	233.099	243.095	217.105	87.0427	232.115	156.082	174.11	239.052	219.119	292.13	342.145	246.131	223.094		342.144	116.087	87.0425	217.105	217.105	229.104	297.093	357.108	317.155	204.096	193.072	273.093	117.035	217.104	217.104	345.168	217.107	217.105	319.153	87.0426	319.154	174.111	319.152	218.099	319.153	319.153	281.069	202.101	292.13	333.132	117.035	292.13	333.132	338.131	441.133	319.153	87.0426	305.137	219.096	117.035	87.0425	117.035	361.163	217.111	382.375	399.323	361.162	217.104	204.097	410.406	204.097	204.097
271	220908_035.D		117.071	177.074		177.074	87.0427	133.045		70.0639		233.094	144.118	87.0425		179.05	174.11	205.105	299.072	180.045	158.133	142.106	245.102	247.122	87.0426	189.074	184.037	241.079	245.063	117.035	204.12	188.125	141.082	218.099	239.09	255.094	248.128	218.136	233.099	243.095	217.106	87.0427	232.116	156.083	174.11	239.052	219.12	292.13	342.145	246.131	223.094	179.047	342.145	116.087	87.0427	217.105	217.105	229.104	297.093	357.108	317.156	204.097	193.1	273.094	117.035	217.105	217.105	345.168	217.108	217.109	319.153	87.0428	319.16	174.11	319.155	218.1		319.159	281.07	202.102	292.13	333.132	117.035	292.13	333.132	338.131	441.134	319.153	87.0428	305.143	219.105	117.035	87.0426	117.034	361.163	217.113	382.376	399.323	361.163	217.104	204.097	410.406	204.097	204.097
252	220908_036.D		117.071	177.074	117.033	177.074	87.0508		152.051		216.124	233.084	144.119	87.0429	166.042	179.05	174.111	205.105	299.072	180.046	158.134			247.117	87.0429	189.074	184.038	241.079	245.063	117.035	204.121	188.09	141.082	218.1	239.09	255.095	248.129	218.136	233.099	243.095	217.105	87.0429	232.116	156.083	174.111	239.052	219.12	292.131	342.146	246.131	223.095	179.042	342.145	116.087	87.0428	217.105	217.105	229.105	297.094	357.109	317.156	204.097	193.073	273.094	117.035	217.105	217.105	345.169	217.107	217.106	319.154	87.0429	319.159	174.111	319.156	218.103	319.154	319.154	281.07	202.102	292.13	333.133	117.035	292.13	333.133	338.132	441.135	319.154	87.043	305.139	219.103	117.035	87.0428	117.035	361.164	217.112	382.376	399.325	361.172	217.105	204.097	410.407	204.097	204.097
220	220908_037.D		117.071	177.074		177.074			152.05				144.118	87.0427	166.042	179.05	174.111	205.105	299.069	180.045	158.134	142.103	245.102	247.11	87.0426	189.073	184.037	241.079	245.062	117.035	204.121	188.126	141.082	218.099	239.09	255.095	248.128	218.135	233.099	243.094	217.104	87.0426	232.115	156.082	174.111	239.052	219.12	292.13	342.144	246.13	223.094		342.144	116.087	87.0426		217.105	229.104	297.093	357.108	317.155	204.096	193.08	273.094	117.035	217.105	217.105	345.168	217.105	217.105	319.153	87.0426	319.154	174.111	319.153	218.1	319.153	319.153	281.07	202.102	292.13	333.133	117.035	292.13	333.132	338.131	441.134	319.153	87.0428	305.138	219.1	117.035	87.0427	117.035	361.164	217.111	382.377	399.325	361.165	217.105	204.097	410.408	204.098	204.098
168	220908_038.D		117.071	177.074		177.074				70.0637	216.13	233.105	144.118	87.0426	166.043	179.05	174.11	205.105	299.07	180.045	158.134	142.104		247.112	87.0425	189.074	184.038	241.079	245.063	117.035	204.121	188.089	141.082	218.1	239.09	255.095	248.128	218.136	233.099	243.095	217.105	87.0426	232.115	156.082	174.11	239.053	219.12	292.13	342.145	246.131	223.094	179.047	342.145	116.087	87.0426	217.105	217.105	229.104	297.093	357.108	317.155	204.096		273.093	117.034	217.105	217.104	345.168	217.105	217.105	319.153	87.0426	319.154	174.11	319.153	218.1	319.153	319.153	281.067	202.102	292.13	333.132	117.035	292.13	333.132	338.131	441.134	319.153	87.0426	305.138	219.102	117.035	87.0424	117.034	361.163	217.112	382.375	399.324	361.162	217.104	204.097	410.405	204.097	204.097
266	220908_039.D		117.069		117.031	177.072		133.046	152.05		216.109	233.112	144.118	87.0425	166.042	179.049	174.11	205.104	299.07	180.045	158.133	142.102		247.12	87.0424	189.073	184.038	241.079	245.062	117.034	204.12	188.089	141.081	218.099	239.09	255.094	248.128	218.135	233.099	243.094	217.104	87.0424	232.115	156.081	174.11	239.051	219.12	292.129	342.144	246.13	223.093	179.048	342.144	116.086	87.0425	217.104	217.105	229.104	297.093	357.108	317.154	204.096	193.073	273.093	117.034	217.104	217.104	345.168	217.109	217.111	319.153	87.0426	319.159	174.111	319.154	218.1	319.153	319.153	281.07	202.101	292.13	333.132	117.034	292.13	333.132	338.131	441.134	319.153	87.0424	305.137	219.095	117.034	87.0425	117.035	361.163	217.112	382.376	399.324	361.163	217.104	204.097	410.407	204.097	204.097
267	220908_040.D			177.073		177.074			152.05	70.0638	216.12	233.116	144.118	87.0426	166.043	179.049	174.11	205.105	299.072	180.045	158.134	142.106		247.111	87.0425	189.073	184.038	241.079	245.062	117.035	204.121	188.089	141.082	218.099	239.09	255.095	248.128	218.135	233.1	243.095	217.105	87.0427	232.117	156.084	174.111	239.052	219.12	292.13	342.145	246.131	223.094		342.144	116.087	87.0425	217.105	217.105	229.104	297.093	357.108	317.156	204.097	193.072	273.095	117.035	217.105	217.105	345.169	217.109	217.109	319.154	87.0428	319.155	174.111	319.154	218.1	319.154	319.159	281.07	202.102	292.13	333.133	117.035	292.131	333.133	338.132	441.135	319.153	87.043	305.142	219.1	117.035	87.0429	117.035	361.163	217.113	382.377	399.325	361.163	217.105	204.097	410.406	204.097	204.097
194	220908_041.D		117.07	177.073	117.033	177.073	87.0372		152.05	70.0636	216.128	233.098	144.118	87.0423	166.041	179.049	174.11	205.105	299.086	180.045	158.133	142.104		247.123	87.0424	189.073	184.037	241.078	245.062	117.034	204.12	188.089	141.082	218.099	239.089	255.094	248.127	218.135	233.1	243.094	217.104	87.0424	232.115	156.081	174.11	239.052	219.119	292.129	342.143	246.13	223.093		342.143	116.087	87.0424	217.104	217.105	229.104	297.093	357.108	317.154	204.096	193.104	273.093	117.035	217.104	217.104	345.168	217.108	217.109	319.153	87.0427	319.159	174.11	319.154	218.1	319.153	319.153	281.07	202.102	292.13	333.132	117.035	292.13	333.132	338.131	441.134	319.153	87.0426	305.138	219.1	117.034	87.0425	117.035	361.162	217.112	382.375	399.321	361.162	217.104	204.097	410.406	204.097	204.097
201	220908_042.D	152.049				177.073			152.05	70.0638	216.119		144.118	87.0425	166.042	179.05	174.111	205.105	299.072	180.045	158.134	142.105		247.135	87.0425	189.073	184.038	241.079	245.063	117.035	204.121	188.125	141.082	218.1	239.09	255.099	248.128	218.136	233.1	243.095	217.105	87.0425	232.115	156.082	174.11	239.052	219.119	292.129	342.144	246.13	223.093	179.049	342.144	116.087	87.0425	217.104	217.105	229.104	297.093	357.108	317.155	204.097	193.106	273.093	117.035	217.104	217.104	345.168	217.109	217.108	319.153	87.0426	319.158	174.109	319.153	218.099	319.153	319.156	281.07	202.102	292.13	333.132	117.035	292.129	333.132	338.131	441.135	319.153	87.0426	305.139	219.099	117.035	87.0425	117.034	361.162	217.11	382.374	399.322	361.163	217.105	204.097	410.406	204.097	204.096
247	220908_043.D	152.05	117.071	177.073		177.073			152.05		216.119		144.118	87.0425	166.04	179.05	174.11	205.105	299.074	180.045	158.133	142.102		247.112	87.0423	189.073	184.037	241.078	245.062	117.034	204.12	188.125	141.082	218.099	239.09	255.094	248.128	218.136	233.099	243.094	217.104	87.0424	232.115	156.083	174.11	239.052	219.12	292.13	342.144	246.13	223.093		342.144	116.087	87.0424	217.104	217.105	229.104	297.093	357.108	317.155	204.096	193.097	273.093	117.034	217.104	217.104	345.168	217.108	217.107	319.153	87.0423	319.153	174.11	319.152	218.099	319.162	319.155	281.068	202.101	292.129	333.132	117.034	292.13	333.131	338.13	441.133	319.153	87.0425	305.138	219.094	117.034	87.0425	117.035	361.163	217.104	382.375	399.323	361.168	217.104	204.097	410.406	204.097	204.097
193	220908_044.D	152.048			117.032	177.074			152.05			233.085	144.118	87.0426	166.042	179.05	174.11	205.104	299.074	180.045	158.134	142.103	245.121		87.0425	189.073	184.038	241.079	245.062	117.035	204.12	188.125	141.082	218.1	239.091	255.096	248.128	218.137	233.099	243.095	217.104	87.0425	232.115	156.082	174.11	239.053	219.12	292.13	342.146	246.131	223.094		342.144	116.087	87.0427	217.105	217.105	229.105	297.094	357.109	317.156	204.097	193.074	273.094	117.035	217.104	217.104	345.169	217.105	217.105	319.154	87.0427	319.154	174.111	319.153	218.1	319.153	319.153	281.067	202.101	292.13	333.132	117.035	292.13	333.133	338.133	441.137	319.155	87.0431	305.14	219.1	117.035	87.0431	117.036	361.166	217.114	382.378	399.327	361.166	217.106	204.098	410.409	204.099	204.099
263	220908_045.D		117.072	177.076	117.042	177.075			152.051	70.0644	216.113	233.124	144.119	87.0431	166.044	179.051	174.112	205.106	299.077	180.046	158.135	142.108	245.116	247.128	87.0431	189.075	184.039	241.081	245.064	117.035	204.122	188.127	141.083	218.101	239.092	255.097	248.13	218.137	233.101	243.097	217.107	87.0435	232.117	156.083	174.112	239.055	219.122	292.133	342.148	246.133	223.096		342.147	116.088	87.0434	217.107	217.108	229.106	297.095	357.111	317.158	204.099	193.099	273.096	117.036	217.107	217.107	345.172	217.11	217.111	319.156	87.0431	319.161	174.112	319.156	218.101	319.156	319.157	281.071	202.104	292.132	333.135	117.036	292.132	333.135	338.133	441.137	319.155	87.0434	305.141	219.091	117.036	87.0433	117.036	361.167	217.112	382.379	399.329	361.166	217.107	204.099	410.41	204.099	204.099
216	220908_046.D		117.072	177.075		177.075		133.045	152.052	70.0644	216.135		144.119	87.0435	166.043	179.052	174.112	205.107	299.074	180.047	158.135	142.106	245.119		87.0434	189.076	184.039	241.081	245.065	117.036	204.123	188.127	141.083	218.102	239.093	255.097	248.131	218.138	233.101	243.097	217.107	87.0435	232.118	156.083	174.112	239.055	219.122	292.133	342.149	246.133	223.096	179.052	342.147	116.088	87.0433	217.107	217.107	229.107	297.096	357.112	317.159	204.099	193.1	273.096	117.035	217.107	217.107	345.172	217.111	217.112	319.156	87.0435	319.162	174.112	319.156	218.102	319.156	319.157	281.072	202.104	292.133	333.136	117.036	292.133	333.136	338.135	441.138	319.156	87.0435	305.142	219.107	117.036	87.0434	117.036	361.167	217.113	382.38	399.327	361.167	217.107	204.099	410.411	204.099	204.099
214	220908_047.D				117.034	177.075		133.045	152.052	70.0645	216.127	233.108	144.119	87.0433		179.052	174.112	205.106	299.082	180.046	158.135	142.105		247.11	87.0433	189.075	184.039	241.081	245.065	117.036	204.122	188.127	141.083	218.101	239.092	255.097	248.131	218.138	233.101	243.097	217.106	87.0433	232.117	156.083	174.112	239.054	219.122	292.132	342.149	246.133	223.096		342.148	116.088	87.0432	217.106	217.107	229.107	297.096	357.112	317.158	204.098	193.077	273.096	117.036	217.107	217.107	345.172	217.111	217.111	319.156	87.0434	319.16	174.112	319.156	218.102	319.161	319.157	281.07	202.104	292.133	333.136	117.036	292.133	333.136	338.135	441.139	319.156	87.0433	305.141	219.098	117.036	87.0433	117.036	361.166	217.106	382.379	399.328	361.172	217.107	204.099	410.41	204.099	204.099
199	220908_048.D	152.052	117.072	177.076		177.078		133.048	152.051	70.063		233.099	144.12	87.0434	166.044	179.052	174.112	205.107	299.078	180.047	158.136	142.104	245.11	247.114	87.0434	189.076	184.04	241.082	245.065	117.036	204.122	188.091	141.083	218.102	239.091	255.097	248.131	218.138	233.102	243.097	217.107	87.0435	232.118	156.083	174.112	239.054	219.122	292.133	342.149	246.133	223.096		342.148	116.088	87.0435	217.107	217.107	229.107	297.097	357.112	317.158	204.099	193.077	273.096	117.036	217.107	217.107	345.172	217.107	217.107	319.157	87.0436	319.158	174.113	319.157	218.102	319.157	319.157	281.072	202.104	292.134	333.136	117.036	292.133	333.137	338.135	441.139	319.157	87.0436	305.141	219.1	117.036	87.0435	117.036	361.167	217.114	382.38	399.328	361.167	217.106	204.099	410.411	204.099	204.099
172	220908_049.D	152.052	117.072	177.075		177.075			152.052	70.0645		233.09	144.119	87.0434	166.044	179.052	174.112	205.107	299.077	180.047	158.136	142.106			87.0435	189.075	184.04	241.081	245.065	117.036	204.123	188.091	141.084	218.102	239.093	255.098	248.131	218.138	233.102	243.097	217.107	87.0435	232.118	156.083	174.112	239.054	219.123	292.133	342.149	246.133	223.096	179.048	342.148	116.088	87.0436		217.108	229.107	297.097	357.113	317.159	204.099	193.107	273.097	117.036	217.107		345.172	217.113	217.111	319.157	87.0437	319.16	174.113	319.157	218.102	319.157	319.158	281.071	202.104	292.133	333.136	117.036	292.133	333.136	338.135	441.14	319.156	87.0436	305.141	219.089	117.036	87.0437	117.036	361.167	217.113	382.38	399.328	361.168	217.107	204.099	410.41	204.099	204.099
179	220908_050.D					177.076	87.0442		152.052	70.0613	216.127		144.119	87.0433	166.044	179.052	174.112	205.107	299.072	180.047	158.135	142.104	245.094	247.119	87.0433	189.075	184.041	241.081	245.065	117.035	204.122	188.091	141.083	218.101	239.093	255.097	248.131	218.138	233.101	243.097	217.107	87.0434	232.118	156.083	174.112	239.054	219.122	292.132	342.147	246.132	223.096		342.148	116.088	87.0433	217.107	217.107	229.106	297.096	357.111	317.157	204.098		273.095	117.036	217.106	217.106	345.17	217.108	217.107	319.155	87.0432	319.157	174.112	319.156	218.101	319.156	319.156	281.07	202.104	292.133	333.135	117.036	292.133	333.134	338.133	441.138	319.155	87.0432	305.14	219.096	117.036	87.0435	117.036	361.166	217.113	382.38	399.328	361.166	217.106	204.099	410.41	204.099	204.098
265	220908_051.D		117.072	177.075		177.075			152.052		216.13		144.119	87.0432	166.043	179.052	174.112	205.107	299.08	180.047	158.135	142.104		247.135	87.0434	189.075	184.039	241.081	245.065	117.036	204.123	188.127	141.083	218.102	239.092	255.097	248.13	218.137	233.101	243.096	217.106	87.0431	232.116	156.083	174.111	239.054	219.121	292.132	342.147	246.132	223.095		342.147	116.088	87.0432	217.106	217.107	229.106	297.095	357.111	317.157	204.098	193.102	273.095	117.035	217.106	217.106	345.171	217.108	217.11	319.155	87.0432	319.164	174.112	319.156	218.101	319.155	319.157	281.071	202.103	292.132	333.135	117.036	292.132	333.135	338.134	441.137	319.155	87.0433	305.14	219.09	117.036	87.0432	117.036	361.163	217.111	382.376	399.325	361.164	217.105	204.097	410.407	204.097	204.097
264	220908_052.D		117.071	177.072	117.035	177.072			152.049	70.0633	216.114	233.085	144.117	87.0419	166.04	179.048	174.109	205.103	299.072	180.044	158.132	142.103	245.105	247.119	87.0418	189.072	184.036	241.077	245.061	117.034	204.119	188.124	141.081	218.098	239.088	255.093	248.126	218.134	233.098	243.093	217.103	87.042	232.113	156.081	174.109	239.051	219.118	292.128	342.142	246.129	223.092		342.143	116.086	87.0419	217.103	217.104	229.103	297.091	357.106	317.153	204.095	193.096	273.092	117.034	217.103	217.103	345.166	217.107	217.107	319.151	87.0419	319.159	174.109	319.151	218.098	319.151	319.154	281.067	202.1	292.128	333.13	117.034	292.128	333.13	338.128	441.131	319.15	87.042	305.139	219.093	117.034	87.0418	117.034	361.161	217.109	382.373	399.319	361.161	217.103	204.095	410.403	204.095	204.095
253	220908_053.D		117.07	177.072		177.072		133.043	152.049	70.0632	216.118		144.117	87.0419	166.04	179.048	174.109	205.103	299.069	180.043	158.132	142.102	245.113	247.121	87.0419	189.072	184.036	241.077	245.061	117.033	204.119	188.124	141.081	218.098	239.088	255.093	248.126	218.134	233.097	243.092	217.103	87.0418	232.113	156.08	174.109	239.05	219.117	292.128	342.142	246.129	223.092	179.057	342.141	116.086	87.0417	217.102	217.103	229.103	297.091	357.106	317.153	204.095	193.093	273.091	117.033	217.102	217.103	345.166	217.107	217.108	319.151	87.0419	319.161	174.109	319.151	218.098		319.152	281.067	202.1	292.127	333.129	117.034	292.127	333.13	338.129	441.131	319.15	87.042	305.136	219.094	117.034	87.0416	117.034	361.161	217.111	382.373	399.319	361.161	217.103	204.095	410.404	204.095	204.095
182	220908_054.D			177.073	117.04	177.073			152.05		216.118	233.104	144.118	87.0422	166.041	179.049	174.11	205.104	299.078	180.044	158.133	142.104		247.111	87.0422	189.073	184.038	241.078	245.061	117.034	204.12	188.089	141.081	218.099	239.089	255.094	248.127	218.135	233.098	243.093	217.104	87.0423	232.114	156.081	174.11	239.051	219.119	292.128	342.144	246.13	223.093		342.144	116.087	87.0422	217.104	217.105	229.104	297.092	357.107	317.154	204.096	193.093	273.093	117.034	217.104	217.104	345.167	217.105	217.105	319.152	87.0422	319.153	174.11	319.152	218.099	319.154	319.154	281.069	202.101	292.13	333.131	117.034	292.129	333.131	338.13	441.132	319.152	87.0423	305.137	219.096	117.034	87.0423	117.035	361.162	217.111	382.375	399.324	361.162	217.104	204.097	410.406	204.097	204.096
256	220908_055.D	152.05		177.073	117.036	177.073			152.05	70.0637	216.127	233.098	144.118	87.0424	166.041	179.05	174.11	205.104	299.075	180.045	158.133	142.105		247.138	87.0425	189.073	184.038	241.079	245.062	117.034	204.12	188.089	141.082	218.099	239.09	255.098	248.128	218.136	233.099	243.095	217.104	87.0426	232.115	156.082	174.11	239.052	219.12	292.129	342.145	246.131	223.094		342.144	116.087	87.0425	217.105	217.105	229.104	297.093	357.108	317.154	204.097		273.094	117.034	217.105	217.105	345.169	217.112	217.11	319.153	87.0426	319.159	174.111	319.153	218.1	319.153	319.158	281.068	202.102	292.13	333.133	117.035	292.13	333.133	338.131	441.134	319.153	87.0427	305.138	219.095	117.035	87.0426	117.035	361.163	217.113	382.376	399.324	361.163	217.104	204.097	410.407	204.097	204.097
170	220908_056.D		117.071	177.073		177.074			152.051		216.123		144.118	87.0427	166.042	179.05	174.111	205.104	299.07	180.045	158.134	142.106		247.115	87.0426	189.073		241.079	245.063	117.035	204.121	188.125	141.082	218.1	239.091	255.094	248.128	218.136	233.099	243.095	217.105	87.0427	232.115	156.082	174.111	239.052	219.12	292.13	342.145	246.131	223.094		342.145	116.087	87.0426	217.105	217.105	229.105	297.093	357.108	317.156	204.097	193.098	273.094	117.035		217.105	345.169	217.105	217.105	319.154	87.0428	319.155	174.11	319.153	218.1	319.154	319.154	281.068	202.102	292.131	333.133	117.035	292.131	333.132	338.132	441.134	319.153	87.0428	305.138	219.095	117.035	87.0428	117.035	361.163	217.11	382.376	399.324	361.164	217.105	204.097	410.406	204.097	204.096
188	220908_057.D	152.05	117.071	177.074		177.074			152.05	70.0638			144.118	87.0426	166.041	179.049	174.111	205.105	299.075	180.045	158.134	142.107		247.122	87.0426	189.074	184.038	241.079	245.063	117.034	204.121	188.126	141.082	218.1	239.09	255.094	248.128	218.136	233.099	243.095	217.105	87.0427	232.115	156.082	174.111	239.052	219.12	292.13	342.145	246.131	223.094	179.047	342.144	116.087	87.0427	217.105	217.106	229.105	297.093	357.109	317.156	204.097	193.1	273.094	117.035	217.105	217.105	345.169	217.108	217.123	319.154	87.0429	319.155	174.111	319.153	218.1	319.153	319.165	281.07	202.102	292.13	333.132	117.035	292.13	333.133	338.131	441.135	319.153	87.0427	305.139	219.094	117.035	87.0428	117.035	361.163	217.11	382.376	399.323	361.163	217.105	204.097	410.406	204.097	204.097
274	220908_058.D					177.074			152.051	70.0639	216.126	233.086	144.118	87.0428	166.042	179.05	174.111	205.105	299.07	180.045	158.134	142.106		247.111	87.0429	189.074	184.038	241.079	245.063	117.035	204.121	188.09	141.082	218.1	239.09	255.095	248.128	218.137	233.1	243.095	217.105	87.0428	232.115	156.082	174.111	239.053	219.12	292.13	342.145	246.131	223.094		342.145	116.087	87.0426	217.104	217.105	229.105	297.094	357.109	317.156	204.097	193.104	273.094	117.035	217.105	217.105	345.168	217.109	217.108	319.154	87.0428	319.156	174.111	319.153	218.1	319.154	319.154	281.068	202.102	292.13	333.133	117.035	292.13	333.132	338.132	441.135	319.153	87.0427	305.138	219.092	117.035	87.0428	117.035	361.164	217.105	382.377	399.324	361.164	217.105	204.097	410.408	204.097	204.097
211	220908_059.D	152.052	117.07	177.076	117.038	177.076	87.0398		152.052				144.12	87.0437	166.044	179.052	174.113	205.107	299.072	180.047	158.136	142.105	245.119	247.126	87.0438	189.076	184.04	241.082	245.066	117.036	204.123	188.092	141.084	218.103	239.094	255.099	248.131	218.139	233.102	243.098	217.108	87.0438	232.118	156.084	174.113	239.055	219.123	292.133	342.149	246.134	223.097	179.049	342.149	116.089	87.0437	217.107	217.108	229.107	297.097	357.113	317.159	204.1	193.1	273.097	117.036	217.107	217.107	345.172	217.109	217.108	319.157	87.0439	319.161	174.113	319.157	218.103	319.157	319.157	281.072	202.105	292.134	333.137	117.036	292.134	333.136	338.135	441.14	319.157	87.0439	305.142	219.105	117.036	87.0438	117.036	361.168	217.107	382.381	399.328	361.168	217.107	204.1	410.411	204.1	204.1
257	220908_060.D	152.052	117.073	177.076	117.036	177.075	87.0419		152.052	70.0647	216.122	233.097	144.12	87.0437	166.043	179.052	174.113	205.107	299.073	180.048	158.136	142.107	245.106	247.111	87.0437	189.076	184.04	241.082	245.066	117.036	204.123	188.092	141.084	218.102	239.093	255.098	248.131	218.139	233.102	243.097	217.107	87.0438	232.118	156.084	174.113	239.055	219.123	292.134	342.149	246.134	223.097		342.148	116.088	87.0439	217.108	217.108	229.107	297.097	357.113	317.159	204.099	193.102	273.097	117.036	217.107	217.107	345.173	217.11	217.109	319.158	87.0439	319.158	174.113	319.157	218.103	319.157	319.158	281.07	202.105	292.134	333.137	117.036	292.134	333.137	338.135	441.14	319.157	87.044	305.142	219.103	117.037	87.0439	117.036	361.168	217.107	382.38	399.327	361.168	217.107	204.1	410.411	204.1	204.1
244	220908_061.D	152.052	117.073	177.076	117.037	177.076			152.052	70.0647			144.12	87.0437	166.045	179.052	174.113	205.107	299.08	180.047	158.136	142.108	245.099	247.115	87.0437	189.076	184.04	241.082	245.066	117.036	204.124	188.128	141.084	218.102	239.093	255.098	248.131	218.139	233.102	243.097	217.108	87.0438	232.118	156.086	174.116	239.055	219.123	292.133	342.149	246.134	223.096		342.149	116.088	87.0437	217.107	217.108	229.107	297.097	357.112	317.158	204.099		273.097	117.036	217.107	217.107	345.172	217.124	217.113	319.157	87.0439	319.157	174.113	319.157	218.102	319.157	319.163	281.07	202.105	292.133	333.136	117.036	292.133	333.135	338.135	441.139	319.157	87.0439	305.143	219.099	117.036	87.0437	117.036	361.166	217.112	382.38	399.326	361.167	217.107	204.099	410.41	204.099	204.099
159	220908_062.D		117.072	177.076		177.076			152.052	70.0647	216.138	233.104	144.12	87.0436	166.044	179.052	174.113	205.107	299.073	180.047	158.136	142.106		247.125	87.0437	189.076	184.041	241.082	245.065	117.036	204.123	188.092	141.084	218.102	239.093	255.098	248.131	218.138	233.102	243.097	217.107	87.0437	232.118	156.084	174.113	239.055	219.123	292.133	342.149	246.134	223.097		342.149	116.088	87.0436	217.107	217.108	229.106	297.097	357.112	317.158	204.099		273.097	117.036	217.107	217.107	345.172	217.107	217.107	319.157	87.0437	319.157	174.112	319.157	218.102	319.158	319.157	281.07	202.105	292.133	333.136	117.036	292.133	333.136	338.135	441.139	319.156	87.0438	305.142	219.103	117.036	87.0438	117.036	361.167	217.113	382.381	399.325	361.175	217.107	204.099	410.411	204.1	204.1
248	220908_063.D	152.052	117.072	177.076		177.076			152.052				144.12	87.0438	166.044	179.052	174.113	205.107	299.074	180.048	158.136	142.104	245.118	247.116	87.0438	189.076	184.04	241.082	245.066	117.036	204.123	188.128	141.084	218.103	239.093	255.098	248.131	218.139	233.102	243.097	217.107	87.0437	232.118	156.083	174.112	239.055	219.123	292.134	342.149	246.133	223.096		342.148	116.088	87.0437	217.107	217.108	229.107	297.097	357.113	317.159	204.099	193.089	273.096	117.036	217.107	217.107	345.173	217.107	217.107	319.157	87.0438	319.157	174.113	319.157	218.102	319.157	319.157	281.071	202.104	292.134	333.137	117.036	292.134	333.135	338.135	441.139	319.157	87.0439	305.142	219.103	117.036	87.0438	117.036	361.167	217.113	382.38	399.328	361.168	217.107	204.099	410.411	204.1	204.099
269	220908_064.D		117.072		117.038	177.076		133.048	152.052	70.0646	216.115	233.095	144.12	87.0436	166.043	179.052	174.112	205.107	299.079	180.047	158.135	142.108		247.124	87.0435	189.076	184.039	241.082	245.065	117.036	204.123	188.128	141.083	218.102	239.093	255.097	248.131	218.138	233.102	243.097	217.107	87.0437	232.118	156.083	174.112	239.055	219.122	292.133	342.148	246.133	223.096		342.147	116.088	87.0433	217.106	217.107	229.106	297.096	357.111	317.158	204.099	193.075	273.096	117.036	217.106	217.106	345.171	217.109	217.111	319.156	87.0435	319.159	174.112	319.167	218.102	319.156	319.164	281.07	202.104	292.133	333.135	117.036	292.133	333.135	338.135	441.139	319.157	87.0436	305.145	219.101	117.036	87.0435	117.036	361.167	217.114	382.38	399.329	361.167	217.107	204.099	410.41	204.1	204.099
153	220908_065.D		117.072	177.075		177.076			152.052		216.116	233.113	144.12	87.0436		179.052	174.112	205.107	299.081	180.047	158.135	142.108	245.112	247.126	87.0436	189.076	184.041	241.082	245.066	117.037	204.125	188.092	141.083	218.102	239.093	255.098	248.131	218.139	233.102	243.097	217.107	87.0437	232.119	156.086	174.114	239.055	219.122	292.132	342.148	246.135	223.096		342.148	116.088	87.0437	217.107	217.108	229.107	297.096	357.112	317.158	204.099	193.072	273.096	117.036	217.107	217.107	345.172	217.11	217.115	319.156	87.0436	319.157	174.112	319.156	218.102	319.156	319.165	281.07	202.104	292.133	333.136	117.036	292.132	333.135	338.134	441.138	319.156	87.0436	305.144	219.1	117.036	87.0434	117.036	361.166	217.106	382.38	399.328	361.166	217.107	204.099	410.41	204.099	204.099
192	220908_066.D		117.072	177.075		177.076			152.052	70.0646	216.126	233.096	144.12	87.0435	166.044	179.052	174.113	205.107	299.084	180.047	158.135	142.105	245.114		87.0435	189.076	184.042	241.082	245.065	117.036	204.123	188.091	141.083	218.102	239.093	255.097	248.131	218.138	233.102	243.097	217.107	87.0436	232.118	156.084	174.113	239.055	219.122	292.133	342.148	246.133	223.096		342.148	116.088	87.0436	217.107	217.108	229.107	297.097	357.112	317.158	204.099	193.072	273.096	117.036	217.107	217.107	345.172	217.114	217.112	319.157	87.0437	319.16	174.113	319.156	218.102	319.156	319.162	281.071	202.104	292.133	333.136	117.036	292.133	333.136	338.135	441.138	319.156	87.0437	305.143	219.099	117.036	87.0436	117.036	361.167	217.107	382.38	399.328	361.167	217.107	204.099	410.41	204.099	204.099
162	220908_067.D			177.076	117.036	177.075			152.052		216.119		144.119	87.0435	166.044	179.052	174.112	205.107	299.077	180.047	158.135	142.107	245.102	247.123	87.0434	189.076	184.042	241.082	245.065	117.036	204.122	188.128	141.083		239.093	255.097	248.131	218.138	233.102	243.097	217.107	87.0436	232.118	156.083	174.112	239.055	219.122	292.133	342.148	246.134	223.096	179.039	342.149	116.088	87.0436	217.107	217.108	229.106	297.096	357.112	317.159	204.099	193.073	273.096	117.036	217.107	217.107	345.172	217.115	217.112	319.157	87.0438	319.231	174.112	319.169	218.102	319.157	319.157	281.071	202.104	292.133	333.136	117.036	292.133	333.135	338.135	441.139	319.156	87.0436	305.142	219.089	117.036	87.0436	117.036	361.167	217.113	382.38	399.326	361.167	217.107	204.099	410.411	204.099	204.099
254	220908_068.D			177.075	117.035	177.076			152.052		216.136	233.087	144.12	87.0435	166.044	179.052	174.113	205.107	299.08	180.047	158.136	142.105	245.131		87.0437	189.076	184.04	241.082	245.066	117.036	204.123	188.092	141.084	218.102	239.093	255.099	248.131	218.138	233.102	243.097	217.108	87.0437	232.118	156.083	174.112	239.055	219.123	292.133	342.149	246.133	223.096		342.148	116.088	87.0436	217.107	217.108	229.107	297.096	357.113	317.159	204.099	193.105	273.096	117.036	217.107	217.107	345.172	217.11	217.109	319.157	87.0437	319.158	174.113	319.157	218.102	319.157	319.157	281.07	202.104	292.133	333.136	117.036	292.133	333.136	338.136	441.139	319.157	87.0437	305.142	219.099	117.036	87.0438	117.036	361.167	217.113	382.38	399.329	361.167	217.107	204.099	410.411	204.099	204.1
241	220908_069.D		117.018		117.035				152.052		216.104		144.11	87.0436	166.044	179.052		205.107			158.129			247.139	87.0438	189.079			245.097	117.035	204.098		141.06		239.091	255.116		218.082	233.082	243.084	217.107	87.0437	232.09		174.09	239.054	219.123	292.089	342.148		223.079		342.149	116.093	87.0436	217.107	217.107	229.107	297.087	357.066		204.097	193.079		117.035	217.107	217.106	345.128	217.107	217.107	319.156	87.0437	319.158	174.129	319.156	218.109	319.156	319.156	281.051	202.086	292.128	333.124	117.036	292.127	333.103		441.163	319.157	87.0436	305.141	219.098	117.036	87.0436	117.036	361.167	217.107	382.38	399.327	361.167	217.107	204.099	410.411	204.1	204.1
204	220908_070.D			177.076		177.076	87.0494	133.05	152.052	70.0756	216.119				166.043	179.052	174.113	205.107	299.081	180.047	158.136	142.106			87.0436	189.076	184.04	241.082	245.066	117.036	204.123	188.128	141.083	218.103	239.095	255.117	248.131	218.138	233.102	243.098	217.107	87.0436	232.118	156.084	174.113	239.055	219.123	292.134	342.149	246.134	223.097	179.049	342.148	116.088	87.0436	217.107	217.108	229.107	297.097	357.112	317.159	204.099	193.072	273.097	117.036	217.107	217.107	345.173	217.121	217.111	319.157	87.0437	319.161	174.113	319.158	218.102	319.163	319.162	281.071	202.104	292.134	333.136	117.036	292.133	333.136	338.135	441.14	319.156	87.0437	305.142	219.108	117.036	87.0437	117.036	361.167	217.114	382.38	399.329	361.168	217.107	204.1	410.411	204.099	204.099
262	220908_071.D	152.051	117.072	177.075		177.075	87.0432	133.049			216.114	233.095	144.119	87.0431	166.043	179.051	174.112	205.108	299.075	180.047	158.135	142.105	245.112	247.128	87.0434	189.075	184.039	241.081	245.065	117.036	204.123	188.128	141.083	218.102	239.094	255.097	248.131	218.138	233.102	243.096	217.107	87.0435	232.117	156.083	174.112	239.055	219.122	292.133	342.148	246.133	223.096	179.052	342.149	116.088	87.0435	217.107	217.11	229.107	297.096	357.113	317.158	204.099	193.094	273.101	117.036	217.107	217.107	345.172	217.109	217.122	319.157	87.0435	319.163	174.112	319.158	218.102	319.156	319.159	281.07	202.104	292.133	333.136	117.036	292.133	333.135	338.134	441.138	319.156	87.0433	305.141	219.095	117.036	87.0434	117.036	361.167	217.107	382.38	399.327	361.167	217.106	204.099	410.409	204.099	204.099
221	220908_072.D	152.053		177.077	117.038	177.077					216.116		144.12	87.0437	166.045	179.053	174.113	205.108	299.081	180.048	158.136	142.105	245.109	247.11	87.044	189.077	184.041	241.083	245.067	117.037	204.125	188.129	141.084	218.104	239.095	255.101	248.133	218.14	233.103	243.099	217.108	87.044	232.119	156.084	174.113	239.056	219.123	292.135	342.151	246.135	223.098	179.06	342.151	116.089	87.0438	217.108	217.109	229.108	297.098	357.115	317.161	204.1	193.103	273.098	117.037			345.174	217.112	217.112	319.158	87.0437	319.161	174.113	319.159	218.103	319.167	319.166	281.072	202.105	292.135	333.138	117.037	292.134	333.138	338.137	441.142	319.156	87.044	305.143	219.1	117.037	87.0443	117.037	361.17	217.111	382.379	399.327	361.167	217.106	204.099	410.41	204.099	204.099
156	220908_073.D		117.073	177.075		177.075					216.123	233.095	144.12	87.0432	166.043	179.052	174.112	205.107	299.075	180.047	158.136	142.105		247.111	87.0435	189.076	184.044	241.083	245.066	117.036	204.124	188.128	141.084	218.103	239.094	255.117	248.132	218.138	233.102	243.097	217.107	87.0435	232.118	156.083	174.112	239.055	219.123	292.133	342.149	246.134	223.096		342.149	116.088	87.0435	217.107	217.108	229.106	297.096	357.112	317.159	204.099	193.074	273.097	117.036	217.107		345.172	217.109	217.108	319.157	87.0434	319.158	174.113	319.157	218.102	319.157	319.157	281.072	202.104	292.131	333.134	117.035	292.133	333.136	338.135	441.139	319.157	87.0435	305.141	219.097	117.036	87.0435	117.036	361.168	217.113	382.38	399.327	361.168	217.108	204.1	410.413	204.1	204.099
232	220908_074.D				117.036	177.077							144.12	87.0438	166.044	179.052	174.113	205.107	299.077	180.048	158.136	142.105			87.0435	189.076	184.04	241.082	245.066	117.036	204.123	188.128	141.084	218.102	239.094	255.098	248.132	218.139	233.103	243.098	217.107	87.0437	232.118	156.084	174.113	239.056	219.123	292.134	342.15	246.134	223.097	179.047	342.15	116.088	87.0438	217.108	217.109	229.108	297.098	357.114	317.16	204.099	193.102	273.097	117.036	217.108	217.108	345.174	217.111	217.109	319.158	87.0439	319.16	174.113	319.157	218.103	319.158	319.158	281.072	202.105	292.135	333.137	117.037	292.135	333.137	338.137	441.142	319.159	87.044	305.143	219.093	117.037	87.0438	117.037	361.168	217.115	382.38	399.33	361.169	217.108	204.1	410.413	204.1	204.1
210	220908_075.D	152.052	117.072	177.075	117.034	177.075		133.044		70.0644	216.129	233.122	144.12	87.0435	166.043	179.052	174.112	205.106	299.078	180.047	158.136	142.118		247.115	87.0433	189.076	184.04	241.082	245.065	117.036	204.124	188.127	141.083	218.102	239.093	255.097	248.131	218.138	233.101	243.097	217.107	87.0434	232.119	156.085	174.115	239.054	219.122	292.133	342.148	246.134	223.096	179.054	342.149	116.088	87.0434	217.107	217.108	229.107	297.096	357.111	317.159	204.099		273.096	117.036	217.107	217.107	345.172	217.109	217.11	319.157	87.0436	319.158	174.113	319.157	218.103	319.157	319.164	281.072	202.104	292.133	333.136	117.036	292.133	333.135	338.135	441.139	319.156	87.0434	305.141	219.102	117.036	87.0435	117.036	361.167	217.113	382.379	399.328	361.167	217.107	204.099	410.41	204.099	204.099
173	220908_076.D		117.072	177.076		177.076		133.049		70.075	216.129	233.098	144.12	87.0436	166.044	179.053	174.113	205.108	299.077	180.048	158.136	142.105	245.116	247.129	87.0441	189.077	184.043	241.083	245.066	117.036	204.124	188.128	141.084	218.102	239.094	255.099	248.132	218.139	233.103	243.099	217.108	87.044	232.119	156.084	174.113	239.056	219.124	292.135	342.151	246.134	223.097	179.053	342.15	116.089	87.044	217.108	217.109	229.108	297.099	357.115	317.161	204.101	193.073	273.103	117.037	217.108	217.108	345.175	217.113	217.111	319.159	87.0442	319.165		319.163	218.104	319.159	319.159	281.071	202.105	292.136	333.139	117.037	292.136	333.139	338.137	441.142	319.159	87.0444	305.15		117.037	87.0442	117.037	361.17	217.115	382.383	399.333	361.17	217.109	204.101	410.414	204.101	204.101
240	220908_077.D	152.053	117.073	177.077	117.036	177.077	87.0442			70.0805		233.101	144.121	87.0442	166.045	179.054	174.113	205.108	299.076	180.049	158.137	142.105	245.106	247.124	87.0441	189.077	184.041	241.083	245.067	117.037	204.125	188.129	141.085	218.104	239.095	255.099	248.133	218.14	233.104	243.1	217.109	87.0442	232.119	156.084	174.114	239.057	219.124	292.135	342.152	246.136	223.098	179.053	342.152	116.089	87.0442	217.108	217.11	229.108	297.099	357.115	317.162	204.101	193.074	273.099	117.037	217.109	217.109	345.176	217.109	217.109	319.159	87.0442	319.167	174.113	319.159	218.104	319.159	319.159	281.073	202.106	292.136	333.139	117.037	292.136	333.138	338.138	441.142	319.159	87.0442	305.144	219.118	117.037	87.0442	117.037	361.17	217.115	382.383	399.331	361.17	217.109	204.101	410.414	204.101	204.101
227	220908_078.D	152.053		177.077		177.077					216.126	233.098	144.121	87.0441	166.045	179.053	174.114	205.109	299.079	180.049	158.137	142.109		247.126	87.0442	189.077	184.041	241.084	245.068	117.037	204.125	188.129	141.085	218.104	239.095	255.099	248.133	218.141	233.104	243.099	217.109	87.0443	232.12	156.085	174.114	239.057	219.124	292.136	342.152	246.136	223.098		342.151	116.089	87.0442	217.109	217.11	229.109	297.099	357.116	317.162	204.101	193.078	273.099	117.037	217.109	217.109	345.175	217.115	217.113	319.16	87.0444	319.165	174.114	319.159	218.104	319.159	319.17	281.072	202.106	292.136	333.139	117.037	292.136	333.139	338.138	441.143	319.159	87.0445	305.151	219.097	117.037	87.0443	117.037	361.171	217.109	382.384	399.331	361.171	217.109	204.101	410.414	204.101	204.101
212	220908_079.D	152.053	117.073	177.077	117.036	177.077				70.0719	216.122		144.121	87.044	166.045	179.053	174.114	205.109	299.078	180.049	158.137	142.107			87.044	189.077	184.041	241.083	245.068	117.037	204.125	188.129	141.084	218.104	239.095	255.1	248.133	218.14	233.104	243.099	217.108	87.0441	232.119	156.086	174.115	239.057	219.125	292.136	342.151	246.135	223.098		342.151	116.089	87.044	217.109	217.109	229.108	297.098	357.115	317.161	204.101	193.108	273.098	117.037	217.108	217.108	345.174	217.111	217.112	319.159	87.0441	319.172	174.114	319.16	218.104	319.159	319.17	281.073	202.106	292.135	333.139	117.037	292.135	333.139	338.138	441.142	319.158	87.0442	305.147	219.097	117.037	87.0442	117.037	361.169	217.109	382.374	399.33	361.17	217.109	204.101	410.415	204.101	204.101
163	220908_080.D		117.073	177.077		177.077					216.132	233.097	144.121	87.0442	166.046	179.053	174.114	205.109	299.08	180.049	158.137	142.105	245.118	247.127	87.0441	189.077	184.046	241.084	245.068	117.037	204.125	188.129	141.085	218.104	239.095	255.1	248.133	218.14	233.104	243.099	217.109	87.0441	232.119	156.084	174.114	239.057	219.125	292.136	342.152	246.135	223.098		342.151	116.089	87.0441	217.108	217.11	229.109	297.098	357.115	317.161	204.101	193.079	273.099	117.037	217.108	217.108	345.175	217.108	217.108	319.159	87.044	319.159	174.114	319.159	218.104	319.159	319.159	281.072	202.106	292.135	333.138	117.037	292.135	333.139	338.138	441.143	319.159	87.0441	305.144	219.1	117.037	87.044	117.037	361.17	217.114	382.383	399.328	361.17	217.109	204.101	410.413	204.101	204.101
202	220908_081.D				117.039	177.077	87.0441		152.052		216.127		144.121	87.0442	166.046	179.053	174.114	205.109	299.077	180.049	158.137	142.107	245.112	247.128	87.0442	189.077	184.042	241.084	245.068	117.037	204.125	188.129	141.085	218.104	239.095	255.099	248.133	218.14	233.104	243.099	217.108	87.0441	232.119	156.084	174.114	239.057	219.124	292.136	342.152	246.136	223.098	179.055	342.151	116.089	87.0441	217.108	217.11	229.108	297.099	357.116	317.161	204.101		273.099	117.037	217.108	217.108	345.175	217.114	217.113	319.159	87.0441	319.165	174.114	319.16	218.104	319.161	319.161	281.072	202.106	292.136	333.138	117.037	292.136	333.138	338.137	441.142	319.159	87.0441	305.144	219.093	117.037	87.0442	117.037	361.171	217.114	382.383	399.331	361.171	217.109	204.101	410.414	204.101	204.101
200	220908_082.D	152.053	117.073	177.077	117.037	177.077						233.119	144.121	87.0441	166.045	179.054	174.114	205.109	299.08	180.048	158.137	142.105	245.116	247.118	87.0441	189.077	184.041	241.083	245.067	117.037	204.125	188.129	141.085	218.104	239.095	255.1	248.133	218.14	233.104	243.1	217.109	87.0443	232.12	156.085	174.114	239.057	219.124	292.136	342.151	246.136	223.098		342.152	116.089	87.0443	217.109	217.11	229.109	297.099	357.115	317.162	204.101	193.077	273.099	117.037	217.109	217.109	345.176	217.112	217.116	319.16	87.0443	319.166	174.114	319.16	218.104	319.163	319.163	281.073	202.106	292.136	333.139	117.037	292.136	333.139	338.139	441.143	319.158	87.0444	305.144	219.125	117.037	87.0443	117.037	361.171	217.114	382.383	399.332	361.171	217.109	204.101	410.415	204.101	204.102
222	220908_083.D	152.053	117.073	177.077	117.035	177.076				70.0651	216.124		144.121	87.0441	166.044	179.053	174.114	205.109	299.078	180.049	158.137	142.108	245.101	247.128	87.0442	189.077	184.041	241.084	245.068	117.037	204.125	188.129	141.085	218.104	239.095	255.099	248.133	218.14	233.104	243.099	217.109	87.0441	232.12	156.085	174.114	239.057	219.124	292.136	342.152	246.135	223.098		342.151	116.089	87.0442	217.109	217.11	229.109	297.099	357.115	317.161	204.101	193.096	273.099	117.037	217.109	217.109	345.175	217.116	217.114	319.16	87.0442	319.166	174.114	319.16	218.104	319.16	319.164	281.073	202.106	292.136	333.139	117.037	292.136	333.139	338.138	441.144	319.159	87.0443	305.144	219.1	117.037	87.0444	117.037	361.171	217.114	382.384	399.332	361.171	217.109	204.101	410.416	204.101	204.101
185	220908_084.D					177.077			152.054		216.119	233.081	144.12	87.0439	166.044	179.053	174.114	205.108	299.08	180.048	158.136	142.106	245.098	247.127	87.044	189.077	184.044	241.083	245.067	117.037	204.124	188.129	141.084	218.103	239.095	255.099	248.133	218.14	233.104	243.099	217.109	87.0441	232.119	156.084	174.114	239.057	219.124	292.135	342.152	246.135	223.098		342.151	116.089	87.044	217.108	217.109	229.108	297.099	357.115	317.161	204.101	193.072	273.098	117.037	217.108	217.108	345.175	217.109	217.108	319.159	87.044	319.159	174.113	319.159	218.103	319.159	319.159	281.07	202.105	292.135	333.138	117.037	292.135	333.138	338.138	441.143	319.159	87.0441	305.144	219.095	117.037	87.044	117.037	361.17	217.115	382.384	399.33	361.17	217.108	204.101	410.413	204.101	204.101
154	220908_085.D				117.036	177.066	87.0496						144.116	87.0524	166.106	179.012	174.082	205.099	299.018	180.126	158.043	142.103	245.103	247.132	87.0393		184.049	241.085	245.257	117.035	204.184	188.148	141.075	218.114	239.116	255.121	248.212	218.239	233.087	243.215	217.137	87.0357	232.067	156.191	174.212	239.032		292.106	342.034	246.1	223.085	179.059	341.935	116.086	87.0374		217.133	229.107	297.289	357.112		204.073	193.08	273.217	117.044		217.051	345.2	217.112	217.087	319.177	87.0403	319.362	174.12	319.354	218.248	319.212	319.342	281.061	202.098	292.129	333.344	117.036	292.104	333.099	338.273			87.0494	305.271	219.13	117.028	87.0489	117.035	361.182	217.091			361.078	217.252	204.096	410.182	204.085	204.234
237	220908_086.D		117.073	177.078	117.037	177.077	87.0442				216.119		144.121	87.0443	166.046	179.053	174.114	205.109	299.082	180.049	158.137	142.106		247.131	87.0442	189.077	184.041	241.084	245.068	117.037	204.125	188.13	141.085	218.104	239.095	255.1	248.133	218.14	233.104	243.099	217.108	87.0441	232.119	156.084	174.114	239.057	219.124	292.136	342.151	246.135	223.098	179.056	342.151	116.089	87.0441	217.108	217.11	229.109	297.099	357.115	317.161	204.101	193.078	273.099	117.037	217.109	217.109	345.175	217.11	217.109	319.16	87.0444	319.163	174.114	319.16	218.104	319.16	319.16	281.071	202.106	292.136	333.139	117.037	292.136	333.139	338.138	441.143	319.16	87.0443	305.145	219.117	117.037	87.0443	117.037	361.171	217.116	382.383	399.331	361.17	217.109	204.101	410.416	204.101	204.101
273	220908_087.D	152.052	117.071	177.075		177.075	87.0435				216.121	233.1	144.119	87.0435	166.044	179.052	174.112	205.107	299.076	180.047	158.135	142.104			87.0434	189.076	184.04	241.081	245.065	117.036	204.123	188.127	141.083	218.102	239.093	255.097	248.13	218.138	233.101	243.097	217.107	87.0435	232.118	156.083	174.112	239.054	219.122	292.133	342.148	246.133	223.096		342.147	116.088	87.0433	217.107	217.107	229.106	297.095	357.111	317.158	204.099	193.094	273.096	117.036	217.105	217.105	345.17	217.108	217.108	319.157	87.0436	319.159	174.112	319.157	218.102	319.157	319.157	281.07	202.104	292.133	333.135	117.036	292.132	333.135	338.135	441.139	319.156	87.0436	305.141	219.094	117.036	87.0434	117.036	361.166	217.11	382.379	399.326	361.166	217.106	204.099	410.41	204.099	204.099
190	220908_088.D	152.051	117.072	177.074	117.032	177.074			152.051	70.0747	216.121	233.099	144.119	87.0431	166.043	179.051	174.112	205.106	299.078	180.046	158.135	142.104		247.114	87.0432	189.075	184.042	241.081	245.064	117.036	204.122	188.127	141.083	218.101	239.092	255.095	248.13	218.137	233.101	243.096	217.106	87.0433	232.117	156.083	174.111	239.053	219.121	292.132	342.147	246.131	223.095	179.051	342.147	116.088	87.0432	217.107	217.107	229.106	297.096	357.111	317.158	204.099	193.101	273.096	117.036	217.107	217.107	345.172	217.107	217.107	319.157	87.0435	319.157	174.112	319.156	218.102	319.156	319.157	281.069	202.104	292.133	333.136	117.036	292.133	333.135	338.135	441.139	319.156	87.0436	305.142	219.096	117.036	87.0436	117.036	361.167	217.113	382.38	399.327	361.167	217.107	204.099	410.409	204.098	204.098
155	220908_089.D	152.052	117.072	177.076	117.037	177.076			152.051				144.12	87.0435	166.043	179.052	174.112	205.107	299.076	180.047	158.135	142.104	245.101	247.118	87.0433	189.076	184.042	241.082	245.065	117.036	204.123	188.128	141.084	218.102	239.093	255.098	248.131	218.138	233.102	243.097	217.107	87.0436	232.118	156.083	174.112	239.055	219.122	292.134	342.148	246.133	223.096	179.053	342.148	116.088	87.0437	217.107	217.108	229.107	297.097	357.113	317.16	204.099	193.102	273.097	117.036	217.107	217.107	345.173	217.126	217.111	319.158	87.0438	319.168	174.113	319.158	218.103	319.163	319.162	281.07	202.105	292.134	333.137	117.036	292.133	333.137	338.136	441.14	319.157	87.0438	305.143	219.1	117.036	87.0437	117.036	361.168	217.114	382.381	399.327	361.168	217.107	204.099	410.412	204.1	204.099
223	220908_090.D			177.076	117.037	177.075	87.0434		152.052	70.0644	216.128	233.085	144.119	87.0427	166.04	179.047	174.108	205.102	299.079	180.043	158.132	142.105		247.118	87.0417	189.071	184.036	241.076	245.06	117.033	204.118	188.123	141.08	218.099	239.089	255.094	248.127	218.134	233.097	243.092	217.104	87.0421	232.114	156.081	174.112	239.055	219.122	292.132	342.147	246.133	223.096	179.051	342.149	116.089	87.0438	217.107	217.108	229.107	297.097	357.114	317.159	204.1	193.073	273.098	117.036	217.108	217.108	345.174	217.112	217.115	319.158	87.044	319.164	174.112	319.163	218.103	319.157	319.164	281.07	202.105	292.134	333.138	117.037	292.134	333.137	338.137	441.141	319.158	87.0438	305.142	219.096	117.036	87.0438	117.036	361.168	217.114	382.382	399.33	361.169	217.108	204.1	410.413	204.1	204.1
208	220908_091.D		117.073	177.076	117.036	177.076	87.0438		152.053		216.138	233.085	144.12	87.0438	166.045	179.052	174.113	205.109	299.081	180.048	158.136	142.107		247.122	87.0435	189.076	184.04	241.082	245.066	117.036	204.123	188.128	141.084	218.102	239.092	255.097	248.132	218.139	233.102	243.097	217.108	87.0439	232.119	156.084	174.113	239.056	219.125	292.134	342.15	246.134	223.097		342.149	116.089	87.044	217.108	217.108	229.107	297.098	357.113	317.16	204.1		273.098	117.036	217.108	217.108	345.173	217.111	217.111	319.158	87.0438	319.164	174.113	319.16	218.102	319.16	319.159	281.069	202.104	292.134	333.137	117.036	292.134	333.137	338.137	441.141	319.158	87.0439	305.144	219.1	117.036	87.0438	117.037	361.168	217.113	382.381	399.329	361.169	217.108	204.1	410.412	204.1	204.1
175	220908_092.D	152.051	117.072	177.075		177.075	87.0475					233.095	144.119	87.0434	166.043	179.052	174.112	205.107	299.076	180.047	158.135	142.106			87.0433	189.076	184.04	241.081	245.065	117.036	204.123	188.128	141.084	218.102	239.093	255.098	248.131	218.138	233.102	243.097	217.107	87.0436	232.117	156.083	174.112	239.054	219.122	292.133	342.149	246.133	223.096		342.147	116.088	87.0434	217.107	217.108	229.106	297.096	357.111	317.158	204.099	193.078	273.096	117.036	217.106	217.106	345.17	217.122	217.111	319.155	87.0432	319.162	174.111	319.155	218.1	319.163	319.161	281.068	202.103	292.132	333.133	117.035	292.132	333.128	338.128	441.129	319.149	87.0416	305.137	219.095	117.035	87.0428	117.035	361.165	217.111	382.377	399.324	361.164	217.105	204.097	410.407	204.097	204.097
218	220908_093.D	152.049	117.07	177.072	117.034	177.072			152.049		216.121		144.116	87.0415	166.04	179.048	174.108	205.102	299.068	180.043	158.132	142.101	245.091	247.125	87.0416	189.072	184.036	241.077	245.06	117.034	204.119	188.124	141.081	218.098	239.088	255.092	248.126	218.134	233.096	243.092	217.102	87.0414	232.112	156.08	174.108	239.049	219.117	292.126	342.14	246.128	223.091	179.048	342.14	116.086	87.0415	217.102	217.102	229.101	297.089	357.104	317.152	204.094	193.098	273.09	117.033	217.102		345.164	217.105	217.106	319.149	87.0415	319.16	174.108	319.15	218.097	319.155	319.154	281.062	202.099	292.127	333.128	117.033	292.126	333.128	338.127	441.13	319.149	87.0415	305.135	219.119	117.033	87.0415	117.033	361.16	217.102	382.372	399.317	361.16	217.103	204.095	410.403	204.095	204.095
180	220908_094.D	152.049	117.07	177.072		177.073					216.126	233.096	144.117	87.0419	166.041	179.048	174.109	205.103	299.074	180.044	158.132	142.104		247.109	87.0418	189.072	184.037	241.077	245.061	117.034	204.119	188.124	141.081	218.098	239.088	255.093	248.126	218.135	233.098	243.093	217.103	87.0421	232.114	156.081	174.109	239.05	219.119	292.128	342.143	246.129	223.092		342.142	116.086	87.042	217.103	217.104	229.102	297.091	357.106	317.152	204.096	193.099	273.092	117.034	217.103	217.103	345.166	217.11	217.107	319.151	87.0421	319.153	174.109	319.151	218.099	319.151	319.159	281.064	202.101	292.128	333.13	117.034	292.128	333.129	338.129	441.132	319.151	87.042	305.136	219.087	117.034	87.0421	117.034	361.161	217.124	382.373	399.32	361.161	217.103	204.096	410.403	204.095	204.095
235	220908_095.D	152.049	117.07	177.072	117.035	177.073		133.047	152.049	70.0784	216.137	233.102	144.117	87.0419	166.042	179.049	174.109	205.103	299.071	180.044	158.132	142.101	245.103	247.118	87.042	189.072	184.036	241.077	245.061	117.034	204.119	188.125	141.081	218.098	239.089	255.093	248.127	218.135	233.098	243.093	217.103	87.0421	232.114	156.081	174.109	239.051	219.119	292.128	342.143	246.129	223.093		342.142	116.086	87.0421	217.103	217.104	229.103	297.091	357.106	317.153	204.095	193.098	273.092	117.034	217.103	217.103	345.166	217.106	217.11	319.151	87.0421	319.154	174.109	319.151	218.098	319.151	319.159	281.063	202.101	292.128	333.13	117.034	292.128	333.13	338.129	441.132	319.151	87.0421	305.136	219.093	117.034	87.042	117.034	361.16	217.103	382.373	399.322	361.161	217.103	204.095	410.402	204.095	204.095
250	220908_096.D		117.07	177.072		177.072	87.0419			70.0704	216.11	233.088	144.117	87.0419	166.041	179.049	174.109	205.103	299.07	180.044	158.133	142.101	245.091	247.109	87.0419	189.072	184.037	241.077	245.061	117.034	204.119	188.124	141.081	218.098	239.089	255.092	248.126	218.135	233.098	243.093	217.103	87.0421	232.114	156.081	174.109	239.051	219.119	292.128	342.143	246.129	223.092		342.142	116.086	87.042	217.103	217.104	229.103	297.091	357.106	317.153	204.095	193.1	273.092	117.034	217.103	217.103	345.166	217.106	217.105	319.151	87.0421	319.158	174.109	319.151	218.098	319.151	319.151	281.063	202.1	292.129	333.13	117.034	292.128	333.13	338.129	441.13	319.151	87.0421	305.136	219.12	117.034	87.042	117.034	361.16	217.103	382.374	399.32	361.161	217.103	204.096	410.403	204.096	204.095
207	220908_097.D	152.049	117.07	177.073	117.034	177.072	87.0419		152.049		216.118		144.117	87.042	166.041	179.049	174.109	205.103	299.072	180.044	158.133	142.102	245.1	247.115	87.042	189.072	184.036	241.077	245.061	117.034	204.119	188.125	141.081	218.098	239.089	255.093	248.126	218.135	233.097	243.093	217.103	87.0418	232.113	156.081	174.109	239.05	219.118	292.128	342.142	246.129	223.092	179.051	342.142	116.086	87.0419	217.103	217.104	229.103	297.091	357.105	317.152	204.095	193.078	273.09	117.033	217.102	217.102	345.165	217.107	217.105	319.15	87.0419	319.151	174.109	319.151	218.098	319.15	319.151	281.063	202.101	292.128	333.13	117.034	292.128	333.129	338.129	441.13	319.151	87.0419	305.135	219.088	117.034	87.0416	117.033	361.161	217.109	382.373	399.321	361.161	217.103	204.096	410.404	204.096	204.096
203	220908_098.D		117.07	177.073	117.034	177.073	87.0421		152.049				144.117	87.0422	166.041	179.049	174.109	205.104	299.078	180.044	158.133	142.102	245.106	247.112	87.0421	189.073	184.037	241.078	245.062	117.034	204.12	188.124	141.081	218.098	239.089	255.094	248.127	218.135	233.098	243.094	217.103	87.0422	232.114	156.081	174.11	239.051	219.119	292.128	342.143	246.129	223.093		342.142	116.086	87.0421	217.103	217.104	229.103	297.092	357.106	317.153	204.096	193.072	273.092	117.034	217.103	217.103	345.166	217.109	217.107	319.151	87.042	319.152	174.11	319.151	218.098	319.159	319.158	281.064	202.101	292.129	333.131	117.034	292.128	333.13	338.13	441.132	319.151	87.0422	305.137	219.096	117.034	87.042	117.034	361.161	217.109	382.372	399.321	361.16	217.103	204.095	410.402	204.095	204.095
178	220908_099.D		117.07	177.073		177.072	87.0419			70.0753	216.128		144.117	87.0419	166.041	179.049	174.109	205.103	299.069	180.044	158.132	142.101	245.107	247.117	87.0419	189.072	184.039	241.077	245.061	117.034	204.119	188.124	141.081	218.098	239.089	255.093	248.126	218.134	233.097	243.093	217.103	87.0419	232.113	156.08	174.109	239.05	219.118	292.128	342.143	246.129	223.092		342.142	116.086	87.0421	217.103	217.104	229.103	297.091	357.106	317.154	204.095	193.074	273.092	117.034	217.103	217.103	345.166	217.104	217.103	319.152	87.0423	319.153	174.109	319.151	218.098	319.151	319.152	281.063	202.101	292.128	333.13	117.034	292.128	333.13	338.13	441.132	319.152	87.0423	305.136	219.117	117.034	87.042	117.034	361.161	217.103	382.373	399.32	361.161	217.103	204.095	410.402	204.096	204.095
186	220908_100.D	152.049		177.072	117.034	177.073	87.0421		152.049		216.115		144.116	87.0415	166.04	179.048	174.109	205.102	299.075	180.043	158.132	142.102	245.112		87.0417	189.072	184.038	241.077	245.06	117.033	204.119	188.124	141.081	218.098	239.088	255.093	248.126	218.134	233.097	243.092	217.103	87.0419	232.113	156.08	174.109	239.05	219.118	292.127	342.142	246.129	223.092	179.046	342.142	116.086	87.042	217.103	217.104	229.103	297.091	357.106	317.153	204.096		273.092	117.034	217.103	217.103	345.166	217.106	217.105	319.151	87.0422	319.152	174.109	319.151	218.099	319.151	319.151	281.063	202.1	292.129	333.13	117.034	292.128	333.13	338.129	441.131	319.151	87.0421	305.136	219.093	117.034	87.0422	117.034	361.161	217.109	382.373	399.322	361.161	217.103	204.096	410.403	204.096	204.096
164	220908_101.D			177.073		177.072	87.0421		152.05		216.109		144.117	87.042	166.041	179.049	174.109	205.103	299.073	180.044	158.133	142.103	245.115		87.042	189.072	184.039	241.078	245.061	117.034	204.119	188.125	141.081	218.098	239.089	255.093	248.127	218.135	233.098	243.093	217.103	87.0421	232.114	156.081	174.109	239.051	219.119	292.128	342.143	246.129	223.093	179.049	342.142	116.086	87.0421	217.103	217.104	229.103	297.092	357.107	317.154	204.095	193.093	273.092	117.034	217.103	217.103	345.166	217.106	217.105	319.151	87.0422	319.154	174.109	319.151	218.099	319.153	319.153	281.063	202.101	292.128	333.131	117.034	292.129	333.129	338.13	441.131	319.151	87.0422	305.136	219.097	117.034	87.0422	117.034	361.161	217.109	382.374	399.321	361.161	217.103	204.096	410.404	204.096	204.095
258	220908_102.D		117.07	177.072	117.043	177.072	87.0419		152.049		216.112	233.1	144.117	87.0418	166.04	179.048	174.109	205.103	299.075	180.043	158.132	142.101	245.103		87.0419	189.072	184.036	241.077	245.061	117.034	204.119	188.124	141.081	218.098	239.089	255.092	248.126	218.134	233.098	243.092	217.103	87.0419	232.113	156.08	174.109	239.05	219.118	292.127	342.141	246.128	223.092		342.14	116.086	87.0418	217.102	217.102	229.102	297.09	357.104	317.152	204.095	193.079	273.091	117.034	217.102	217.102	345.165	217.108	217.108	319.15	87.0419	319.155	174.108	319.153	218.098	319.15	319.15	281.062	202.1	292.127	333.129	117.034	292.127	333.129	338.128	441.13	319.149	87.0418	305.137	219.091	117.033	87.0414	117.033	361.158	217.107	382.371	399.317	361.158	217.102	204.095	410.399	204.094	204.094
181	220908_103.D	152.049		177.072		177.072					216.115		144.114	87.0417	166.041	179.048	174.109	205.102	299.066	180.043	158.132	142.101	245.1	247.137	87.0416	189.071	184.038	241.076	245.06	117.033	204.118	188.123	141.08	218.098	239.088	255.093	248.125	218.133	233.096	243.092	217.102	87.0417	232.113	156.08	174.109	239.05	219.114	292.126	342.141	246.128	223.091		342.141	116.085	87.0416	217.102	217.102	229.103	297.09	357.104	317.152	204.094	193.093	273.091	117.034		217.101	345.163	217.102	217.102	319.149	87.0416	319.149	174.108	319.15	218.097	319.148	319.149	281.061	202.1	292.124	333.128	117.033	292.126	333.126	338.128	441.13	319.139	87.0416	305.134	219.092	117.033	87.0415	117.034	361.158	217.109	382.37	399.318	361.158	217.102	204.096	410.401	204.095	204.094
261	220908_104.D	152.049	117.07	177.072	117.04	177.072			152.049		216.121		144.117	87.0418	166.041	179.048	174.109	205.103	299.069	180.043	158.132	142.102	245.117	247.121	87.0418	189.072	184.036	241.076	245.06	117.034	204.119	188.124	141.081	218.097	239.088	255.092	248.126	218.133	233.097	243.092	217.102	87.0418	232.113	156.08	174.109	239.05	219.118	292.127	342.141	246.128	223.091		342.141	116.086	87.0419	217.103	217.103	229.102	297.09	357.104	317.152	204.095	193.098	273.091	117.034	217.102	217.102	345.164	217.105	217.107	319.15	87.042	319.162	174.109	319.151	218.098	319.158	319.156	281.062	202.1	292.127	333.129	117.034	292.126	333.129	338.128	441.129	319.149	87.0419	305.142	219.097	117.034	87.042	117.034	361.159	217.107	382.372	399.319	361.159	217.102	204.095	410.402	204.095	204.095
224	220908_105.D					177.072		133.047	152.049	70.0633	216.126	233.086	144.117	87.042	166.04	179.048	174.109	205.103	299.069	180.044	158.132	142.105		247.137	87.0418	189.072	184.036	241.077	245.061	117.034	204.119	188.124	141.081	218.097	239.088	255.092	248.126	218.134	233.097	243.092	217.102	87.0419	232.113	156.081	174.109	239.05	219.118	292.127	342.142	246.128	223.092		342.141	116.086	87.042	217.103	217.104	229.102	297.091	357.105	317.152	204.095	193.096	273.091	117.034	217.102	217.103	345.165	217.108	217.106	319.15	87.0419	319.158	174.109	319.15	218.098	319.161	319.158	281.062	202.1	292.127	333.129	117.034	292.127	333.129	338.128	441.129	319.15	87.042	305.135	219.093	117.034	87.0419	117.034	361.159	217.107	382.372	399.319	361.16	217.103	204.095	410.401	204.095	204.095
249	220908_106.D		117.07	177.072	117.032	177.072		133.046	152.049	70.0632		233.111	144.117	87.0418	166.04	179.048	174.109	205.103	299.069	180.043	158.132	142.106		247.115	87.0418	189.072	184.036	241.077	245.06	117.034	204.119	188.124	141.081	218.097	239.089	255.092	248.125	218.134	233.097	243.092	217.103	87.0418	232.113	156.081	174.109	239.05	219.118	292.127	342.141	246.128	223.092		342.141	116.086	87.0418	217.102	217.103	229.102	297.09	357.105	317.152	204.095	193.107	273.091	117.033	217.102	217.102	345.165	217.106	217.108	319.15	87.0419	319.151	174.109	319.15	218.098	319.163	319.16	281.062	202.1	292.128	333.129	117.034	292.127	333.129	338.128	441.129	319.15	87.042	305.139	219.096	117.034	87.0419	117.034	361.159	217.111	382.372	399.318	361.16	217.103	204.095	410.403	204.095	204.095
242	220908_107.D	152.049		177.072		177.072	87.0418		152.049		216.119		144.117	87.0419	166.04	179.048	174.109	205.103	299.069	180.044	158.132	142.102	245.103	247.116	87.042	189.072	184.036	241.077	245.061	117.034	204.119	188.124	141.081	218.098	239.089	255.092	248.126	218.134	233.097	243.092	217.102	87.042	232.113	156.081	174.109	239.05	219.118	292.127	342.142	246.128	223.091		342.141	116.086	87.0419	217.102	217.104	229.103	297.09	357.105	317.152	204.095	193.075	273.091	117.034	217.102	217.102	345.164	217.107	217.107	319.15	87.042	319.158	174.109	319.15	218.098	319.15	319.158	281.062	202.1	292.127	333.129	117.034	292.127	333.129	338.128	441.129	319.15	87.042	305.138	219.095	117.034	87.042	117.034	361.159	217.108	382.372	399.321	361.159	217.102	204.095	410.403	204.095	204.095
187	220908_108.D		117.071	177.071	117.035	177.072		133.046	152.049			233.099	144.117	87.0419	166.04	179.048	174.109	205.103	299.071	180.044	158.133	142.102	245.109	247.12	87.0419	189.072	184.037	241.077	245.061	117.034	204.119	188.124	141.081	218.098	239.089	255.092	248.126	218.134	233.097	243.092	217.103	87.042	232.113	156.08	174.109	239.05	219.118	292.127	342.142	246.128	223.092		342.141	116.086	87.042	217.102	217.104	229.103	297.091	357.106	317.152	204.095	193.095	273.091	117.034	217.102	217.102	345.165	217.103	217.103	319.15	87.042	319.155	174.109	319.15	218.098	319.15	319.15	281.062	202.101	292.128	333.129	117.034	292.128	333.129	338.128	441.131	319.151	87.042	305.135	219.094	117.034	87.042	117.034	361.16	217.11	382.372	399.32	361.16	217.103	204.095	410.403	204.095	204.095
165	220908_109.D				117.036	177.072			152.049	70.075	216.11		144.117	87.0418	166.041	179.048	174.109	205.103	299.073	180.043	158.132	142.104		247.119	87.0419	189.072	184.037	241.077	245.061	117.034	204.119	188.124	141.081	218.098	239.089	255.092	248.126	218.133	233.097	243.092	217.102	87.0419	232.113	156.08	174.109	239.05	219.118	292.127	342.142	246.128	223.092		342.141	116.086	87.0418	217.102	217.103	229.102	297.091	357.105	317.152	204.095	193.074	273.091	117.034	217.103	217.103	345.165	217.107	217.105	319.15	87.042	319.156	174.109	319.157	218.098	319.151	319.15	281.061	202.1	292.127	333.129	117.034	292.127	333.129	338.129	441.129	319.151	87.042	305.138	219.117	117.034	87.0419	117.034	361.16	217.103	382.373	399.159	361.162	217.103	204.095	410.402	204.095	204.095
205	220908_110.D	152.149	117.075				87.037	133.052	152.067	70.1017	216.141	233.118				179.018		205.13	299.251		158.087	142.135	245.104	247.137	87.0494	189.063				117.044	204.161	188.095	141.144	218.126		255.142			233.053		217.097	87.0462	232.058		174.144	238.995	219.242	292.318	342.219	246.047	223.076	179.051	342.225	116.084	87.0416		217.091	229.103	297.261	357.032	317.068	204.067	193.097		117.028	217.125	217.244		217.119		319.11	87.0463	319.283	174.112	319.07	218.222	319.22	319.22	281.05	202.138			117.039	292.144					87.0379	305.275		117.039	87.0482	117.037	361.063	217.105		399.365	361.132	217.223	204.084	410.202	204.106	204.081
215	220908_111.D					177.072			152.049				144.117	87.0418	166.041	179.048	174.109	205.103	299.076	180.043	158.132	142.103	245.116		87.0418	189.072	184.036	241.077	245.061	117.033	204.119	188.124	141.081	218.097	239.089	255.092	248.125	218.133	233.097	243.092	217.102	87.042	232.113	156.08	174.108	239.05	219.118	292.127	342.141	246.128	223.092		342.141	116.086	87.0418	217.102	217.103	229.102	297.09	357.105	317.152	204.095	193.091	273.091	117.034	217.102	217.102	345.165	217.106	217.108	319.15	87.0419	319.151	174.109	319.15	218.098	319.157	319.154	281.061	202.1	292.127	333.129	117.034	292.127	333.129	338.128	441.129	319.15	87.042	305.135	219.12	117.034	87.042	117.034	361.16	217.109	382.372	399.318	361.159	217.103	204.095	410.403	204.095	204.095
171	220908_112.D		117.07	177.072		177.072			152.049		216.107		144.117	87.0418	166.04	179.048	174.108	205.103	299.072	180.043	158.132	142.103		247.115	87.0418	189.072	184.036	241.077	245.06	117.034	204.118	188.124	141.081	218.097	239.088	255.091	248.126	218.133	233.097	243.092	217.102	87.0417	232.113	156.08	174.109	239.05	219.118	292.126	342.141	246.128	223.091	179.05	342.141	116.086	87.0418	217.102	217.103	229.102	297.09	357.104	317.152	204.095	193.097	273.091	117.034	217.102	217.102	345.164	217.102	217.102	319.15	87.0418	319.149	174.109	319.149	218.097	319.15	319.15	281.061	202.1	292.127	333.128	117.034	292.126	333.129	338.127	441.129	319.149	87.0418	305.134	219.089	117.034	87.0417	117.034	361.159	217.11	382.372	399.318	361.168	217.102	204.095	410.402	204.095	204.095
246	220908_113.D				117.033	177.072		133.047	152.049		216.131		144.117	87.0419	166.04	179.048	174.109	205.103	299.069	180.043	158.132	142.101		247.138	87.0418	189.072	184.036	241.077	245.06	117.034	204.119	188.124	141.081	218.097	239.089	255.092	248.125	218.134	233.097	243.092	217.102	87.0419	232.113	156.08	174.109	239.05	219.118	292.127	342.142	246.128	223.092		342.141	116.086	87.0418	217.102	217.103	229.102	297.09	357.104	317.152	204.095	193.073	273.091	117.033	217.102	217.102	345.164	217.107	217.107	319.15	87.0419	319.156	174.109	319.15	218.098	319.152	319.152	281.061	202.1	292.127	333.129	117.034	292.127	333.129	338.128	441.13	319.15	87.042	305.136	219.092	117.034	87.0419	117.034	361.159	217.108	382.372	399.322	361.16	217.103	204.095	410.404	204.095	204.095
272	220908_114.D	152.049	117.07	177.072	117.034	177.072	87.0418		152.049		216.128		144.117	87.0419	166.04	179.048	174.109	205.103	299.074	180.044	158.132	142.103	245.1	247.111	87.042	189.072	184.036	241.077	245.061	117.034	204.119	188.124	141.081	218.098	239.09	255.092	248.126	218.134	233.097	243.093	217.103	87.0421	232.113	156.081	174.109	239.05	219.118	292.127	342.142	246.129	223.092	179.048	342.142	116.086	87.042	217.103	217.104	229.102	297.091	357.105	317.152	204.095	193.092	273.091	117.034	217.103	217.103	345.165	217.11	217.108	319.15	87.042	319.152	174.109	319.15	218.098	319.15	319.154	281.062	202.1	292.127	333.13	117.034	292.128	333.129	338.128	441.13	319.15	87.0421	305.135	219.095	117.034	87.042	117.034	361.16	217.11	382.372	399.319	361.159	217.102	204.095	410.402	204.095	204.095
243	220908_115.D					177.072		133.047	152.049		216.12		144.117	87.0419	166.04	179.048	174.109	205.103	299.072	180.043	158.132	142.101	245.1	247.114	87.0418	189.072	184.036	241.077	245.06	117.034	204.119	188.124	141.081	218.098	239.09	255.094	248.126	218.134	233.097	243.092	217.103	87.0419	232.113	156.08	174.109	239.05	219.118	292.127	342.141	246.128	223.092	179.054	342.142	116.086	87.042	217.102	217.104	229.103	297.091	357.105	317.152	204.095	193.076	273.091	117.034	217.103	217.103	345.165	217.109	217.107	319.15	87.0422	319.156	174.109	319.15	218.098	319.15	319.152	281.061	202.1	292.128	333.129	117.034	292.127	333.13	338.128	441.128	319.15	87.042	305.135	219.098	117.034	87.042	117.034	361.16	217.103	382.372	399.319	361.16	217.103	204.096	410.403	204.095	204.095
160	220908_116.D		117.07	177.072		177.073	87.0419		152.049		216.13		144.117	87.0419	166.041	179.048	174.109	205.103	299.073	180.044	158.133	142.103	245.121	247.124	87.042	189.072	184.036	241.077	245.061	117.034	204.119	188.124	141.081	218.098	239.089	255.092	248.127	218.134	233.098	243.093	217.103	87.0421	232.113	156.08	174.109	239.05	219.118	292.128	342.142	246.129	223.092	179.049	342.141	116.086	87.042	217.103	217.104	229.102	297.091	357.106	317.152	204.095		273.091	117.034	217.103	217.103	345.165	217.106	217.106	319.151	87.0421	319.158	174.109	319.152	218.098	319.154	319.153	281.061	202.1	292.128	333.129	117.034	292.128	333.13	338.129	441.131	319.151	87.0421	305.136	219.111	117.034	87.042	117.034	361.16	217.108	382.373	399.32	361.16	217.103	204.096	410.403	204.095	204.095
161	220908_117.D	152.052	117.073	177.075		177.076			152.052		216.14		144.12	87.0437	166.044	179.052	174.113	205.107	299.074	180.048	158.136	142.108			87.0438	189.076	184.042	241.082	245.066	117.036	204.124	188.129	141.084	218.102	239.094	255.099	248.132	218.139	233.102	243.098	217.107	87.0438	232.12	156.084	174.113	239.055	219.123	292.133	342.149	246.134	223.097		342.149	116.089	87.0438	217.107	217.108	229.108	297.097	357.113	317.159	204.099	193.072	273.097	117.036	217.107	217.107	345.171	217.107	217.107	319.157	87.0437	319.157	174.113	319.157	218.102	319.157	319.157	281.067	202.104	292.134	333.137	117.036	292.134	333.136	338.136	441.139	319.158	87.0438	305.142	219.088	117.036	87.0438	117.037	361.168	217.114	382.381	399.329	361.168	217.108	204.1	410.412	204.1	204.1
231	220908_118.D	152.052		177.076	117.036	177.077	87.0438	133.05	152.053		216.129		144.12	87.0439	166.044	179.053	174.113	205.107	299.075	180.048	158.136	142.104	245.104	247.116	87.044	189.076	184.041	241.082	245.067	117.037	204.124	188.129	141.084	218.103	239.095	255.098	248.132	218.137	233.103	243.098	217.108	87.044	232.119	156.084	174.113	239.056	219.122	292.134	342.15	246.134	223.097	179.053	342.15	116.089	87.0439	217.107	217.109	229.108	297.098	357.113	317.16	204.1	193.102	273.097	117.037	217.107	217.107	345.173	217.107	217.107	319.158	87.0439	319.157	174.113	319.158	218.103	319.158	319.158	281.067	202.105	292.134	333.137	117.036	292.134	333.137	338.136	441.14		87.0438	305.142	219.088	117.036	87.0439	117.037	361.168	217.117	382.381	399.329	361.168	217.108	204.1	410.412	204.1	204.1
158	220908_119.D			177.076		177.077			152.053		216.12	233.099	144.12	87.0438		179.052	174.113	205.107	299.078	180.047	158.136	142.106			87.0438	189.076	184.041	241.082	245.066	117.036	204.123	188.128	141.084	218.102	239.095	255.098	248.132	218.139	233.102	243.098	217.108	87.0439	232.119	156.084	174.113	239.055	219.123	292.133	342.149	246.134	223.096		342.149	116.089	87.0438	217.107	217.108	229.106	297.097	357.112	317.159	204.099	193.072	273.097	117.036	217.107	217.107	345.172	217.108	217.108	319.157	87.0437	319.158	174.113	319.157	218.102	319.157	319.157	281.067	202.104	292.133	333.136	117.036	292.133	333.136	338.136	441.14	319.157	87.0439	305.142	219.102	117.036	87.0437	117.037	361.169	217.115	382.382	399.328	361.169	217.108	204.1	410.413	204.1	204.1
219	220908_120.D			177.077		177.077	87.0442	133.05	152.053				144.12	87.0441	166.044	179.053	174.113	205.108	299.079	180.048	158.136	142.106		247.117	87.0441	189.077	184.041	241.083	245.067	117.037	204.124	188.129	141.084	218.103	239.095	255.099	248.132	218.139	233.103	243.098	217.108	87.0441	232.119	156.084	174.113	239.056	219.124	292.135	342.151	246.134	223.098		342.149	116.089	87.044	217.108	217.109	229.108	297.098	357.114	317.16	204.1	193.074	273.098	117.037	217.108	217.108	345.174	217.111	217.113	319.158	87.0442	319.161	174.114	319.158	218.103	319.165	319.164	281.068	202.105	292.135	333.137	117.037	292.135	333.138	338.137	441.139	319.157	87.0441	305.144	219.1	117.037	87.0441	117.037	361.169	217.108	382.383	399.328	361.169	217.108	204.1	410.412	204.101	204.1
174	220908_121.D			177.076	117.03	177.076	87.0439		152.053				144.12	87.0438	166.044	179.053	174.113	205.108	299.074	180.048	158.136	142.105	245.095	247.113	87.0438	189.076	184.041	241.082	245.066	117.037	204.124	188.129	141.084	218.102	239.095	255.099	248.132	218.139	233.102	243.098	217.108	87.0438	232.119	156.084	174.113	239.056	219.123	292.135	342.15	246.134	223.097		342.15	116.089	87.0439	217.108	217.108	229.108	297.097	357.114	317.16	204.1	193.078	273.098	117.037	217.108	217.108	345.174	217.109	217.108	319.158	87.0441	319.159	174.113	319.158	218.103	319.158	319.158	281.068	202.105	292.135	333.138	117.037	292.134	333.138	338.137	441.141	319.159	87.0442	305.143	219.104	117.037	87.0441	117.037		217.113	382.382	399.329	361.17	217.108	204.1	410.413	204.101	204.101
189	220908_122.D	152.054	117.074	177.078	117.037	177.078	87.0446		152.054	70.0777		233.088	144.121	87.0446	166.046	179.054	174.114	205.109	299.081	180.049	158.137	142.106	245.108	247.115	87.0445	189.077	184.042	241.084	245.068	117.037	204.125	188.13	141.085	218.104	239.097	255.101	248.134	218.141	233.104	243.1	217.109	87.0447	232.12	156.085	174.114	239.058	219.125	292.136	342.153	246.136	223.099	179.051	342.152	116.09	87.0446	217.11	217.11	229.11	297.1	357.117	317.162	204.101		273.1	117.037	217.11	217.11	345.176	217.111	217.11	319.16	87.0448	319.162	174.115	319.16	218.105	319.16	319.161	281.07	202.107	292.137	333.14	117.037	292.137	333.14	338.139	441.144	319.16	87.0448	305.145	219.104	117.037	87.0447	117.037	361.171	217.109	382.384	399.333	361.171	217.109	204.102	410.415	204.102	204.101
226	220908_123.D	152.053	117.073	177.077		177.077	87.0445		152.054		216.123	233.11	144.12	87.0436	166.044	179.054	174.114	205.109	299.083	180.049	158.137	142.105	245.113		87.0445	189.077	184.041	241.084	245.068	117.037	204.125	188.13	141.085	218.105	239.096	255.101	248.134	218.141	233.105	243.1	217.111	87.0447	232.12	156.085	174.114	239.058	219.125	292.137	342.152	246.136	223.099		342.152	116.09	87.0447	217.109	217.11	229.109	297.099	357.116	317.163	204.102	193.072	273.099	117.037	217.109	217.109	345.176	217.113	217.112	319.16	87.0447	319.162	174.114	319.161	218.105	319.16	319.161	281.07	202.107	292.137	333.14	117.037	292.137	333.14	338.139	441.144	319.16	87.0448	305.146	219.099	117.037	87.0446	117.037	361.171	217.109	382.384	399.331	361.171	217.109	204.101	410.415	204.102	204.101
234	220908_124.D	152.054	117.073	177.077		177.077	87.0445	133.051	152.054		216.136		144.121	87.0444	166.046	179.054	174.114	205.109	299.079	180.049	158.137	142.106	245.118	247.131	87.0445	189.078	184.042	241.084	245.068	117.037	204.125	188.13	141.085	218.106	239.096	255.101	248.133	218.105	233.104	243.1	217.109	87.0446	232.12	156.085	174.114	239.057	219.125	292.136	342.152	246.136	223.099	179.053	342.152	116.09	87.0445	217.109	217.11	229.109	297.1	357.116	317.161	204.101	193.098	273.099	117.037	217.109	217.109	345.176	217.114	217.114	319.16	87.0447	319.165	174.111	319.168	218.105	319.16	319.165	281.07	202.106	292.136	333.14	117.037	292.136	333.139	338.139	441.143	319.16	87.0446	305.148	219.1	117.037	87.0446	117.037	361.171	217.109	382.384	399.333	361.171	217.109	204.101	410.414	204.102	204.102
228	220908_125.D		117.074	177.078	117.039	177.077	87.0444	133.051	152.054	70.0654			144.121	87.0445		179.054	174.114	205.109	299.08	180.049	158.137	142.109		247.119	87.0444	189.078	184.042	241.084	245.068	117.037	204.125	188.13	141.085	218.104	239.095	255.101	248.133	218.141	233.104	243.1	217.109	87.0445	232.12	156.085	174.114	239.058	219.125	292.137	342.152	246.136	223.099		342.152	116.09	87.0445	217.109	217.11	229.109	297.1	357.116	317.162	204.101	193.076	273.1	117.037	217.109	217.109	345.176	217.114	217.113	319.16	87.0445	319.165	174.115	319.161	218.105	319.171	319.169	281.069	202.107	292.136	333.139	117.037	292.136	333.139	338.139	441.144	319.16	87.0445	305.145	219.105	117.037	87.0444	117.037	361.171	217.109	382.384	399.332	361.171	217.108	204.1	410.413	204.1	204.1
229	220908_126.D	152.053	117.073	177.077	117.036	177.077	87.0442	133.05	152.053		216.111		144.121	87.0441	166.045	179.053	174.114	205.108	299.079	180.048	158.137	142.105	245.118	247.126	87.0442	189.077	184.041	241.084	245.068	117.037	204.124	188.129	141.084	218.104	239.095	255.099	248.133	218.14	233.104	243.099	217.108	87.0442	232.119	156.084	174.114	239.057	219.124	292.135	342.151	246.135	223.098		342.151	116.089	87.0442	217.108	217.109	229.109	297.099	357.115	317.161	204.1	193.074	273.098	117.037	217.109	217.108	345.175	217.111	217.113	319.159	87.0443	319.169	174.114	319.16	218.104	319.164	319.163	281.069	202.106	292.136	333.139	117.037	292.135	333.139	338.138	441.142	319.159	87.0442	305.144	219.105	117.037	87.0443	117.037	361.17	217.114	382.382	399.331	361.17	217.109	204.1	410.413	204.101	204.101
157	220908_127.D		117.073	177.077	117.04	177.077	87.0441	133.05	152.053			233.092	144.121	87.0441	166.044	179.053	174.114	205.108	299.077	180.049	158.137	142.106	245.127		87.0442	189.077	184.042	241.083	245.067	117.037	204.125	188.13	141.085	218.104	239.095	255.1	248.133	218.14	233.104	243.099	217.108	87.0441	232.119	156.084	174.113	239.056	219.124	292.135	342.151	246.135	223.098	179.046	342.151	116.089	87.0441	217.108	217.109	229.109	297.099	357.115	317.161	204.1	193.105	273.099	117.037	217.108	217.108	345.175	217.109	217.108	319.159	87.0442	319.161	174.114	319.159	218.104	319.159	319.159	281.068	202.106	292.135	333.139	117.037	292.135	333.138	338.138	441.142	319.159	87.0443	305.144	219.098	117.037	87.0441	117.037	361.17	217.116	382.383	399.33	361.17	217.108	204.1	410.413	204.101	204.097
233	220908_128.D			177.076	117.04	177.076	87.0433	133.049	152.052		216.13		144.119	87.0435	166.044	179.052	174.112	205.107	299.076	180.047	158.135	142.104		247.127	87.0434	189.075	184.039	241.082	245.065	117.036	204.123	188.127	141.083	218.102	239.093	255.097	248.131	218.138	233.101	243.097	217.107	87.0436	232.118	156.083	174.112	239.055	219.122	292.133	342.148	246.133	223.096		342.148	116.088	87.0435	217.106	217.108	229.107	297.096	357.112	317.159	204.099	193.083	273.097	117.036	217.107	217.107	345.172	217.107	217.107	319.156	87.0436	319.157	174.112	319.157	218.102	319.156	319.156	281.066	202.104	292.133	333.136	117.036	292.132	333.136	338.135	441.139	319.156	87.0436	305.141	219.093	117.036	87.0436	117.036	361.167	217.116	382.38	399.33	361.167	217.107	204.099	410.41	204.099	204.099
151	220908_129.D		117.072	177.076	117.035	177.075	87.0434		152.052		216.109	233.116	144.12	87.0436	166.043	179.052	174.113	205.107	299.082	180.047	158.136	142.108	245.113	247.125	87.0436	189.076	184.04	241.082	245.066	117.036	204.123	188.128	141.084	218.103	239.094	255.098	248.131	218.139	233.102	243.098	217.107	87.0438	232.118	156.084	174.113	239.055	219.122	292.134	342.149	246.133	223.096		342.149	116.088	87.0436	217.107	217.108	229.107	297.097	357.113	317.159	204.099	193.073	273.097	117.036	217.107	217.107	345.173	217.109	217.124	319.157	87.0438	319.164	174.113	319.159	218.102	319.16	319.159	281.067	202.105	292.134	333.136	117.036	292.133	333.136	338.136	441.141	319.157	87.0437	305.142	219.099	117.036	87.0437	117.036	361.168	217.114	382.38	399.328	361.167	217.107	204.099	410.411	204.1	204.099
Blank	220908_131.D				117.034	177.076	87.0463	133.051				233.105		87.0433		179.051	174.113	205.107	299.071	180.048		142.104	245.121		87.0437	189.074	184.04	241.082	245.065	117.036	204.122	188.129	141.084	218.108	239.093	255.097	248.056	218.137	233.103	243.097	217.108	87.0436	232.118	156.083	174.112	239.055	219.104	292.132	342.149	246.132	223.088	179.054	342.021	116.081	87.0437		217.106	229.119	297.096	357.111	317.16	204.099	193.071	273.097	117.036		217.107	345.172	217.107	217.107	319.156	87.0439	319.155	174.113	319.157	218.103	319.158	319.157	281.058	202.105	292.134	333.134	117.037		333.11	338.137	441.14		87.0443	305.142	219.092	117.037	87.0441	117.036	361.168	217.114	382.381	399.331	361.169		204.099	410.412	204.1	204.1
AC	220916_001.D	152.052		177.076	117.035					70.0765	216.131		144.12	87.0439	166.044	179.052	174.113	205.107	299.075	180.047	158.136	142.104		247.127	87.044	189.076	184.04	241.082	245.069	117.036	204.123	188.092	141.084	218.102	239.097	255.098	248.132	218.139	233.102	243.097		87.0439	232.118	156.084	174.113	239.055	219.071	292.133	342.149	246.133	223.096		342.149	116.088	87.0441	217.107	217.108	229.107	297.096	357.113	317.159	204.099	193.096	273.096	117.036	217.107	217.107	345.172	217.108	217.107	319.157	87.0445	319.161	174.113	319.157	218.102	319.151	319.157	281.066	202.104	292.134	333.136	117.037	292.132	333.133	338.136	441.139	319.156	87.044	305.141	219.094	117.037	87.0438	117.036	361.167	217.107	382.379	399.327	361.167		204.099	410.411	204.1	204.099
Blank	220916_002.D	152.052		177.076	117.036			133.047	152.052				144.117	87.0437		179.052	174.113	205.107	299.074	180.047	158.136	142.104	245.106		87.0439	189.077	184.04	241.082	245.066	117.036	204.123	188.091	141.083	218.103	239.095	255.097	248.131	218.137	233.102	243.097	217.107	87.044	232.118	156.083	174.112	239.055	219.065	292.133	342.149	246.133	223.096	179.05	342.148	116.095	87.0442	217.107	217.107		297.096	357.113	317.159	204.099	193.071	273.096	117.036	217.107	217.107	345.173	217.107	217.107	319.156	87.0446	319.157	174.113	319.139	218.103	319.157	319.157	281.066	202.105	292.132	333.138	117.037			338.136	441.139		87.0439	305.142	219.091	117.037	87.0438	117.036	361.167	217.107	382.38	399.327	361.168	217.106	204.099	410.411	204.098	204.099
6	220916_004.D		117.058	177.092	117.034		87.036		152.089	70.0592		233.099	144.174	87.0452		179.117			298.998			142.111	245.098					241.177	245.166		204.22	188.19	141.089	218.109				218.228	233.22	243.062	217.208	87.0414	232.264	156.05	174.173	239.178	219.19	292.173	341.924	246.068	223.069	179.068	341.921	116.085	87.051	217.173	217.212	229.119	297.212	357.286	317.099	204.207	193.093	273.104	117.046	217.102	217.155	345.259	217.095	217.124	319.302	87.0461	319.325	174.118	319.354	218.06	319.066	319.322	281.034		292.115	333.18	117.041	292.143	333.302	338.368	441.452	319.186	87.0386	305.082	219.108	117.048	87.0493	117.038	361.286	217.108	382.404	399.047	361.313		204.092	410.311	204.081	204.24
115	220916_005.D			177.075		177.077		133.047			216.11				166.043	179.052	174.112	205.107	299.081	180.047	158.136	142.104		247.128	87.0436	189.076		241.081	245.065	117.036	204.123	188.091	141.084	218.102	239.095	255.1	248.131	218.138	233.102	243.097	217.107	87.0436	232.118	156.083	174.113	239.055	219.122	292.134	342.149	246.133	223.096	179.051	342.148	116.088	87.0437	217.107	217.108	229.108	297.097	357.112	317.159	204.099	193.099	273.097	117.036	217.107	217.107	345.172	217.109	217.108	319.157	87.0438	319.16	174.113	319.157	218.102	319.157	319.157	281.066	202.104	292.134	333.136	117.036	292.134	333.136	338.136	441.14	319.157	87.0438	305.142	219.113	117.036	87.0438	117.036	361.168	217.107	382.38	399.326	361.168	217.107	204.1	410.411	204.1	204.1
125	220916_006.D			177.076				133.048	152.051	70.0657	216.118	233.107	144.12	87.0439	166.044	179.052	174.113	205.107	299.084	180.047	158.136	142.107		247.129	87.0438	189.076	184.042	241.082	245.066	117.036	204.123	188.092	141.084	218.102	239.095	255.099	248.131	218.139	233.102	243.097	217.107	87.0438	232.118	156.084	174.113	239.055	219.123	292.133	342.149	246.134	223.096	179.052	342.149	116.088	87.0437	217.107	217.108	229.107	297.097	357.112	317.159	204.099	193.096	273.096	117.036	217.107	217.107	345.172	217.112	217.114	319.157	87.0435	319.159	174.113	319.156	218.102	319.163	319.162	281.065	202.104	292.133	333.135	117.036	292.133	333.135	338.134	441.138	319.155	87.0435	305.141	219.1	117.036	87.0435	117.036	361.167	217.107	382.38	399.327	361.168	217.107	204.1	410.412	204.099	204.099
36	220916_007.D		117.072	177.076			87.0438				216.113	233.101	144.119	87.0435	166.044	179.052	174.113	205.107	299.074	180.047	158.136	142.104		247.113	87.0438	189.076	184.04	241.082	245.065	117.036	204.123	188.128	141.084	218.102	239.094	255.098	248.131	218.138	233.102	243.097	217.107	87.0437	232.118	156.083	174.113	239.055	219.123	292.133	342.149	246.133	223.096	179.052	342.148	116.088	87.0436	217.108	217.107		297.097	357.112	317.159	204.098	193.073	273.097	117.036	217.107	217.107	345.173	217.107	217.107	319.157	87.0437	319.157	174.113	319.157	218.102	319.157	319.157	281.066	202.104	292.134	333.136	117.036	292.132	333.137	338.136	441.139	319.156	87.0437	305.141	219.12	117.036	87.0436	117.036	361.167	217.113	382.379	399.327	361.167	217.107	204.099	410.411	204.099	204.1
130	220916_008.D			177.076		177.076			152.053		216.132	233.099	144.12	87.0438	166.045	179.052	174.113	205.107	299.082	180.048	158.136	142.107		247.129	87.0438	189.076	184.043	241.082	245.066	117.037	204.123	188.092	141.084	218.103	239.095	255.098	248.132	218.139	233.103	243.098	217.107	87.044	232.118	156.084	174.113	239.056	219.123	292.134	342.149	246.134	223.097	179.052	342.149	116.088	87.0438	217.108	217.109	229.107	297.097	357.113	317.16	204.1	193.076	273.097	117.036	217.108	217.108	345.173	217.111	217.111	319.158	87.044	319.168	174.113	319.158	218.103	319.162	319.161	281.066	202.105	292.134	333.137	117.037	292.134	333.137	338.136	441.139	319.157	87.044	305.143	219.1	117.037	87.044	117.037	361.168	217.114	382.382	399.323	361.168	217.108	204.1	410.411	204.1	204.1
146	220916_009.D			177.076	117.035			133.048		70.0649	216.133	233.103	144.12	87.0438	166.045	179.052	174.113	205.107	299.082	180.047	158.136	142.107		247.126	87.0438	189.076	184.043	241.082	245.066	117.036	204.123	188.092	141.084	218.102	239.095	255.102	248.132	218.139	233.102	243.097	217.107	87.0438	232.118	156.084	174.113	239.055	219.123	292.134	342.149	246.133	223.097	179.051	342.148	116.088	87.0437	217.107	217.108	229.107	297.097	357.113	317.159	204.1	193.1	273.097	117.036	217.107	217.107	345.173	217.112	217.112	319.157	87.0439	319.159	174.113	319.157	218.103	319.161	319.161	281.066	202.105	292.134	333.137	117.036	292.134	333.136	338.136	441.14	319.157	87.044	305.143	219.102	117.036	87.0438	117.036	361.168	217.107	382.381	399.327	361.168	217.107	204.1	410.411	204.1	204.1
53	220916_010.D	152.052	117.073	177.076		177.076		133.049	152.052	70.0647	216.114	233.115	144.12	87.0437	166.044	179.052	174.113	205.109	299.141	180.047	158.135	142.109		247.134	87.0436	189.076	184.04	241.082	245.065	117.036	204.123	188.128	141.084	218.102	239.094	255.098	248.131	218.138	233.102	243.097	217.107	87.0435	232.118	156.087	174.112	239.055	219.122	292.133	342.149	246.133	223.096		342.148	116.088	87.0437	217.107	217.109	229.107	297.097	357.113	317.159	204.099	193.086	273.102	117.037	217.107	217.107	345.173	217.111	217.11	319.161	87.0439	319.162	174.112	319.168	218.103	319.157	319.158	281.066	202.105	292.137	333.141	117.036	292.133	333.137	338.136	441.141	319.157	87.0439	305.144	219.106	117.036	87.0437	117.036	361.168	217.112	382.38	399.329	361.168	217.107	204.1	410.411	204.1	204.1
23	220916_011.D	152.052		177.076	117.034	177.076	87.0437	133.049	152.052		216.117	233.085	144.12	87.0437	166.045	179.052	174.112	205.107	299.077	180.047	158.136	142.105		247.107	87.0437	189.076	184.04	241.082	245.066	117.036	204.123	188.128	141.084	218.102	239.096	255.098	248.131	218.138	233.102	243.097	217.107	87.0438	232.118	156.084	174.113	239.055	219.123	292.134	342.149	246.134	223.097	179.053	342.149	116.089	87.0438	217.107	217.108	229.107	297.097	357.112	317.159	204.099	193.097	273.097	117.036	217.107	217.107	345.173	217.111	217.113	319.157	87.0438	319.165	174.113	319.157	218.102	319.161	319.161	281.066	202.104	292.134	333.136	117.036	292.134	333.136	338.136	441.142	319.157	87.0438	305.142	219.1	117.036	87.0438	117.036	361.167	217.113	382.38	399.329	361.168	217.107	204.1	410.411	204.1	204.1
27	220916_012.D		117.072	177.076	117.036	177.076	87.0437	133.049	152.052		216.113		144.12	87.0437	166.044	179.052	174.113	205.107	299.077	180.048	158.136	142.105	245.103		87.0438	189.076	184.04	241.082	245.066	117.036	204.123	188.092	141.084	218.102	239.095	255.097	248.131	218.139	233.102	243.097	217.107	87.0437	232.118	156.084	174.113	239.055	219.123	292.133	342.15	246.134	223.097	179.048	342.149	116.088	87.0438	217.107	217.108	229.107	297.097	357.113	317.159	204.099	193.099	273.097	117.036	217.107	217.107	345.173	217.113	217.111	319.157	87.0437	319.161	174.113	319.157	218.102	319.157	319.157	281.065	202.104	292.133	333.137	117.036	292.133	333.137	338.136	441.14	319.157	87.0438	305.141	219.099	117.036	87.0437	117.036	361.168	217.107	382.38	399.327	361.167	217.107	204.1	410.411	204.1	204.1
123	220916_013.D					177.076			152.052	70.0648	216.132	233.087	144.12	87.0436	166.044	179.052	174.113	205.107	299.082	180.047	158.136	142.107		247.132	87.0437	189.076	184.042	241.082	245.065	117.036	204.123	188.092	141.084	218.102	239.094	255.098	248.131	218.139	233.102	243.097	217.107	87.0437	232.118	156.083	174.113	239.055	219.122	292.133	342.149	246.133	223.096		342.148	116.088	87.0437	217.107	217.108	229.107	297.097	357.113	317.159	204.099	193.09	273.097	117.036	217.107	217.107	345.173		217.113	319.157	87.0439	319.161	174.112	319.161	218.102	319.161	319.16	281.066	202.105	292.134	333.137	117.036	292.133	333.136	338.136	441.14	319.157	87.0439	305.142	219.105	117.036	87.0439	117.036	361.168	217.107	382.38	399.329	361.168	217.107	204.1	410.411	204.1	204.1
59	220916_014.D	152.053	117.073	177.076	117.035	177.076	87.0438	133.05			216.114	233.109	144.12	87.0438	166.046	179.052	174.113	205.107	299.077	180.047	158.136	142.104	245.103		87.0438	189.076	184.04	241.082	245.066	117.036	204.124	188.128	141.084	218.103	239.095	255.099	248.131	218.139	233.102	243.098	217.107	87.0439	232.118	156.084	174.113	239.055	219.122	292.133	342.149	246.133	223.097	179.048	342.149	116.088	87.0438	217.107	217.108	229.107	297.098	357.113	317.159	204.1	193.1	273.097	117.036	217.107	217.107	345.173	217.125	217.112	319.157	87.0439	319.166	174.112	319.158	218.102	319.157	319.157	281.066	202.105	292.133	333.137	117.036	292.134	333.137	338.136	441.142	319.157	87.0439	305.142	219.095	117.036	87.0438	117.036	361.168	217.107	382.38	399.329	361.168	217.107	204.1	410.411	204.1	204.099
33	220916_015.D	152.052	117.073	177.076		177.076	87.0438	133.05	152.052	70.0648			144.12	87.0439	166.044	179.052	174.113	205.108	299.079	180.048	158.136	142.109	245.132	247.135	87.044	189.077	184.041	241.082	245.066	117.037	204.124	188.129	141.084	218.103	239.095	255.097	248.131	218.139	233.102	243.098	217.108	87.044	232.118	156.084	174.113	239.055	219.123	292.134	342.149	246.134	223.097	179.054	342.149	116.089	87.0439	217.107	217.109	229.107	297.098	357.113	317.159	204.1	193.073	273.098	117.037	217.107	217.107	345.173	217.109	217.124	319.157	87.0439	319.164	174.113	319.16	218.103	319.167	319.166	281.066	202.105	292.134	333.137	117.036	292.134	333.136	338.136	441.137	319.157	87.0437	305.142	219.099	117.036	87.0438	117.036	361.167	217.112	382.38	399.326	361.168	217.107	204.1	410.41	204.1	204.1
9	220916_016.D		117.073	177.076	117.036	177.076	87.0436	133.049	152.052	70.0648	216.113	233.09	144.12	87.0436	166.044	179.052	174.113	205.107	299.078	180.047	158.136	142.107	245.118	247.114	87.0437	189.076	184.04	241.082	245.066	117.037	204.123	188.128	141.084	218.102	239.095	255.098	248.131	218.138	233.102	243.097	217.107	87.0437	232.118	156.083	174.112	239.055	219.122	292.133	342.149	246.133	223.097		342.149	116.088	87.0438	217.107	217.108	229.107	297.097	357.113	317.16	204.099	193.1	273.097	117.036	217.107		345.173	217.112	217.11	319.157	87.0438	319.16	174.113	319.157	218.102	319.157	319.157	281.066	202.104	292.133	333.136	117.036	292.133	333.136	338.136	441.138	319.156	87.0437	305.143	219.096	117.036	87.0436	117.036	361.167	217.111	382.38	399.327	361.168	217.107	204.099	410.411	204.1	204.099
75	220916_017.D		117.07		117.033	177.076			152.052	70.0648	216.127	233.097	144.12	87.0435	166.043	179.052	174.112	205.107	299.08	180.047	158.136	142.108			87.0436	189.076	184.041	241.082	245.065	117.036	204.123	188.128	141.084	218.102	239.095	255.098	248.131	218.139	233.102	243.097	217.107	87.0436	232.118	156.083	174.113	239.054	219.122	292.133	342.149	246.133	223.096	179.055	342.148	116.088	87.0436	217.107	217.107	229.107	297.096	357.112	317.159	204.099	193.088	273.097	117.036	217.107	217.107	345.172	217.111	217.112	319.157	87.0436	319.158	174.112	319.156	218.102	319.157	319.158	281.065	202.104	292.133	333.136	117.036	292.133	333.136	338.136	441.138	319.157	87.0437	305.142	219.095	117.036	87.0435	117.036	361.167	217.107	382.379	399.33	361.168	217.107	204.099	410.41	204.099	204.099
86	220916_018.D			177.076		177.075			152.051	70.0644	216.116	233.108	144.119	87.0431	166.044	179.051	174.112	205.106	299.074	180.047	158.135	142.107	245.101		87.0432	189.075	184.043	241.081	245.065	117.035	204.123	188.127	141.083	218.102	239.093	255.097	248.13	218.137	233.101	243.096	217.107	87.0434	232.117	156.083	174.112	239.055	219.122	292.133	342.148	246.133	223.096		342.148	116.088	87.0433	217.106	217.108	229.106	297.096	357.111	317.158	204.098	193.075	273.096	117.036	217.106	217.106	345.171	217.111	217.11	319.156	87.0435	319.163	174.112	319.162	218.102	319.156	319.162	281.065	202.104	292.132	333.135	117.036	292.131	333.135	338.134	441.137	319.156	87.0434	305.142	219.089	117.036	87.0433	117.036	361.166	217.111	382.38	399.325	361.167	217.107	204.099	410.41	204.1	204.099
113	220916_019.D	152.05				177.075	87.0411		152.052			233.103	144.119	87.0433	166.043	179.051	174.112	205.106	299.088	180.047	158.135	142.107	245.095	247.112	87.0433	189.075	184.041	241.081	245.065	117.035	204.122	188.091	141.083	218.101	239.093	255.097	248.13	218.138	233.101	243.096	217.106	87.0432	232.117	156.083	174.112	239.054	219.122	292.132	342.147	246.132	223.096		342.148	116.088	87.0434	217.106	217.108	229.106	297.096	357.111	317.158	204.098	193.096	273.096	117.036	217.107	217.107	345.171	217.113	217.111	319.156	87.0433	319.159	174.112	319.156	218.102	319.156	319.157	281.065	202.104	292.133	333.135	117.036	292.132	333.135	338.135	441.137	319.156	87.0435	305.142	219.102	117.036	87.0435	117.036	361.167	217.107	382.38	399.327	361.167	217.107	204.099	410.41	204.099	204.099
63	220916_020.D	152.052	117.072	177.075		177.075	87.0433	133.049	152.052	70.0645		233.098	144.119	87.0434	166.043	179.051	174.112	205.107	299.083	180.047	158.135	142.108		247.129	87.0433	189.076	184.042	241.081	245.065	117.036	204.123	188.127	141.083	218.102	239.093	255.1	248.131	218.138	233.102	243.097	217.106	87.0435	232.117	156.083	174.112	239.055	219.122	292.133	342.148	246.133	223.096	179.05	342.148	116.088	87.0434	217.107	217.107	229.107	297.096	357.112	317.158	204.099	193.076	273.096	117.036	217.107	217.107	345.172	217.11	217.115	319.156	87.0437	319.161	174.112	319.159	218.102	319.166	319.165	281.065	202.104	292.133	333.135	117.036	292.133	333.135	338.135	441.138	319.156	87.0436	305.141	219.095	117.036	87.0434	117.036	361.166	217.114	382.379	399.328	361.167	217.107	204.099	410.411	204.099	204.099
22	220916_021.D			177.076	117.038	177.076		133.05	152.052	70.0648	216.138	233.117	144.12	87.0438	166.044	179.052	174.113	205.107	299.077	180.047	158.136	142.105		247.118	87.0437	189.076	184.04	241.082	245.066	117.036	204.123	188.128	141.084	218.102	239.094	255.098	248.131	218.139	233.102	243.097	217.107	87.0439	232.118	156.086	174.113	239.055	219.123	292.134	342.149	246.133	223.097		342.149	116.088	87.0439	217.107	217.108	229.107	297.097	357.112	317.159	204.099	193.097	273.097	117.036	217.107	217.107	345.172	217.124	217.111	319.157	87.0439	319.159	174.113	319.157	218.102	319.16	319.16	281.065	202.104	292.133	333.136	117.036	292.133	333.136	338.135	441.138	319.157	87.0439	305.143	219.092	117.036	87.0438	117.036	361.167	217.107	382.379	399.327	361.168	217.107	204.1	410.409	204.099	204.099
85	220916_022.D					177.076			152.053	70.0651	216.136	233.107	144.12	87.0441	166.044	179.052	174.113	205.108	299.081	180.048	158.136	142.11		247.12	87.044	189.076	184.041	241.082	245.066	117.037	204.123	188.092	141.084	218.102	239.094	255.098	248.131	218.139	233.103	243.098	217.108	87.044	232.118	156.084	174.113	239.055	219.123	292.134	342.149	246.134	223.097	179.052	342.149	116.089	87.044	217.107	217.108	229.107	297.097	357.113	317.159	204.1	193.099	273.098	117.037	217.107		345.173	217.111	217.114	319.157	87.0441	319.161		319.159	218.103	319.157	319.167	281.066	202.105	292.134	333.137	117.037	292.133	333.137	338.136	441.142	319.157	87.044	305.143	219.113	117.036	87.0439	117.037	361.168	217.113	382.381	399.329	361.175	217.108	204.1	410.411	204.1	204.1
4	220916_023.D			177.076	117.034	177.076	87.0438	133.05	152.053	70.05	216.125		144.12	87.0438	166.044	179.052	174.113	205.107	299.077	180.048	158.136	142.104	245.105		87.0439	189.076	184.04	241.082	245.066	117.036	204.123	188.092	141.084	218.103	239.094	255.098	248.131	218.139	233.102	243.098	217.107	87.0439	232.118	156.084	174.113	239.055	219.123	292.134	342.149	246.134	223.097		342.148	116.089	87.0439	217.107	217.108	229.107	297.096	357.112	317.159	204.099	193.104	273.097	117.036	217.107	217.107	345.173	217.108	217.107	319.157	87.0439	319.158	174.113	319.157	218.103	319.157	319.157	281.066	202.105	292.133	333.136	117.036	292.134	333.137	338.136	441.137	319.157	87.044	305.142	219.108	117.037	87.0439	117.036	361.168	217.107	382.38	399.329	361.168	217.108	204.1	410.412	204.1	204.1
70	220916_024.D				117.037	177.076		133.046	152.052	70.0648	216.117	233.107	144.12	87.0439	166.044	179.052	174.113	205.107	299.088	180.047	158.136	142.109		247.115	87.0438	189.076	184.04	241.082	245.066	117.036	204.123	188.128	141.084	218.102	239.094	255.097	248.131	218.139	233.102	243.098	217.107	87.0438	232.118	156.084	174.113	239.055	219.123	292.133	342.149	246.133	223.097		342.148	116.089	87.0438	217.107	217.108	229.108	297.097	357.113	317.159	204.1	193.095	273.097	117.036	217.107	217.107	345.173	217.112	217.113	319.157	87.044	319.163	174.113	319.159	218.103	319.158	319.158	281.066	202.105	292.134	333.137	117.036	292.133	333.137	338.136	441.14	319.157	87.044	305.144	219.089	117.036	87.0439	117.036	361.168	217.114	382.38	399.328	361.168	217.107	204.1	410.412	204.1	204.1
18	220916_025.D		117.072	177.076		177.076	87.0438	133.049	152.052	70.0775	216.126	233.106	144.12	87.0437	166.044	179.052	174.113	205.107	299.078	180.048	158.136	142.104	245.123	247.119	87.0437	189.076	184.04	241.082	245.066	117.036	204.123	188.128	141.084	218.102	239.094	255.098	248.131	218.139	233.102	243.098	217.107	87.044	232.118	156.083	174.113	239.055	219.122	292.134	342.149	246.133	223.097		342.149	116.089	87.0438	217.107	217.108	229.108	297.097	357.113	317.159	204.099	193.073	273.097	117.036	217.107	217.107	345.172	217.112	217.11	319.157	87.0439	319.16	174.113	319.157	218.102	319.157	319.157	281.065	202.104	292.133	333.136	117.036	292.133	333.136	338.135	441.14	319.157	87.0439	305.142	219.1	117.036	87.0438	117.036	361.168	217.107	382.379	399.327	361.167	217.107	204.1	410.411	204.1	204.099
24	220916_026.D		117.072	177.076		177.076	87.0437	133.049	152.052		216.11	233.104	144.12	87.0436	166.043	179.052	174.113	205.107	299.077	180.047	158.136	142.105	245.11	247.108	87.0437	189.076	184.04	241.082	245.065	117.036	204.123	188.128	141.084	218.102	239.094	255.098	248.131	218.138	233.102	243.097	217.107	87.0438	232.118	156.083	174.113	239.055	219.123	292.133	342.149	246.133	223.096	179.058	342.148	116.088	87.0437	217.107	217.108	229.107	297.096	357.112	317.158	204.099	193.101	273.096	117.036	217.107	217.107	345.172	217.109	217.108	319.156	87.0438	319.161	174.112	319.156	218.102	319.156	319.157	281.065	202.104	292.133	333.136	117.036	292.134	333.136	338.135	441.139	319.156	87.0438	305.142	219.1	117.036	87.0435	117.036	361.167	217.112	382.38	399.327	361.167	217.107	204.099	410.411	204.099	204.099
60	220916_027.D					177.076		133.049	152.052		216.133	233.11	144.12	87.0437	166.044	179.052	174.112	205.107	299.081	180.047	158.135	142.107		247.12	87.0436	189.076	184.04	241.082	245.066	117.036	204.123	188.128	141.084	218.102	239.095	255.098	248.131	218.138	233.102	243.098	217.107	87.0437	232.123	156.086	174.113	239.055	219.123	292.133	342.149	246.139	223.097	179.055	342.149	116.089	87.0437	217.107	217.108	229.107	297.096	357.112	317.158	204.099	193.108	273.097	117.036	217.107	217.107	345.172	217.113	217.111	319.156	87.0437	319.156	174.112	319.157	218.109	319.157	319.157	281.065	202.104	292.133	333.136	117.036	292.133	333.137	338.135	441.137	319.156	87.0436	305.141	219.097	117.036	87.0437	117.036	361.167	217.113	382.379	399.326	361.167	217.107	204.099	410.41	204.099	204.099
136	220916_028.D					177.076			152.052	70.0648		233.096	144.12	87.0437	166.044	179.052	174.113	205.107	299.08	180.047	158.136	142.117		247.113	87.0438	189.076	184.042	241.082	245.066	117.036	204.123	188.127	141.084	218.102	239.096	255.097	248.131	218.139	233.102	243.097	217.107	87.0438	232.118	156.084	174.112	239.055	219.123	292.133	342.149	246.134	223.097	179.053	342.149	116.089	87.0439	217.107	217.108	229.107	297.097	357.113	317.159	204.1	193.076	273.097	117.037	217.107	217.107	345.173	217.111	217.111	319.157	87.0441	319.162	174.113	319.162	218.103	319.168	319.166	281.066	202.105	292.134	333.137	117.036	292.134	333.136	338.136	441.138	319.157	87.044	305.142	219.092	117.036	87.0439	117.036	361.167	217.112	382.38	399.327	361.167	217.107	204.1	410.41	204.1	204.1
42	220916_029.D			177.076		177.076	87.0439	133.049	152.052		216.118		144.12	87.0438	166.043	179.052	174.113	205.107	299.072	180.047	158.136	142.104	245.111	247.115	87.0437	189.076	184.04	241.082	245.065	117.036	204.123	188.128	141.084	218.103	239.096	255.098	248.131	218.103	233.102	243.097	217.107	87.0438	232.118	156.084	174.113	239.055	219.123	292.133	342.149	246.134	223.097		342.148	116.088	87.0437	217.107	217.107	229.107	297.097	357.113	317.159	204.1	193.099	273.097	117.036	217.107	217.107	345.173	217.107	217.107		87.0438	319.157	174.112	319.157	218.103	319.157	319.157	281.066	202.104	292.134	333.136	117.036	292.132	333.137	338.136	441.139	319.157	87.0439	305.142	219.099	117.036	87.0439	117.037	361.167	217.114	382.38	399.327	361.168	217.107	204.099	410.411	204.1	204.1
118	220916_030.D				117.037	177.076	87.0448		152.052	70.0647	216.112	233.097	144.12	87.0439	166.044	179.052	174.113	205.107	299.077	180.048	158.136	142.114		247.126	87.0438	189.076	184.043	241.082	245.066	117.036	204.123	188.092	141.084	218.103	239.095	255.102	248.131	218.139	233.102	243.098	217.107	87.0438	232.118	156.084	174.113	239.055	219.122	292.133	342.149	246.134	223.096	179.061	342.148	116.088	87.0437	217.107	217.108	229.107	297.097	357.113	317.159	204.099	193.074	273.097	117.036	217.107	217.107	345.173	217.113	217.111	319.157	87.0439	319.159	174.113	319.157	218.102	319.159	319.159	281.066	202.105	292.133	333.137	117.036	292.134	333.137	338.135	441.14	319.157	87.044	305.142	219.101	117.036	87.0438	117.036	361.167	217.112	382.38	399.325	361.168	217.107	204.1	410.41	204.099	204.099
76	220916_031.D					177.076		133.046	152.052	70.0646	216.11		144.119	87.0434	166.043	179.052	174.112	205.107	299.082	180.047	158.136	142.108		247.131	87.0437	189.076	184.04	241.082	245.066	117.036	204.123	188.128	141.084	218.102	239.095	255.1	248.131	218.138	233.102	243.097	217.107	87.0438	232.118	156.084	174.113	239.055	219.123	292.133	342.149	246.134	223.096		342.147	116.088	87.0436	217.107	217.107	229.107	297.097	357.112	317.159	204.099	193.096	273.097	117.036	217.107	217.107	345.172	217.111	217.111	319.157	87.044	319.163	174.112	319.16	218.102	319.161	319.16	281.066	202.105	292.133	333.137	117.036	292.133	333.136	338.136	441.14	319.157	87.0437	305.143	219.118	117.036	87.0438	117.036	361.168	217.111	382.38	399.326	361.167	217.107	204.099	410.411	204.1	204.099
132	220916_032.D				117.036	177.076			152.052		216.115		144.12	87.0437	166.045	179.052	174.113	205.107	299.082	180.048	158.136	142.108	245.122	247.116	87.0437	189.076	184.042	241.082	245.066	117.037	204.123	188.092	141.084	218.102	239.094	255.098	248.131	218.139	233.102	243.098	217.107	87.0438	232.118	156.084	174.113	239.055	219.123	292.134	342.149	246.133	223.097		342.148	116.088	87.0437	217.107	217.108	229.107	297.097	357.113	317.159	204.1	193.072	273.097	117.036	217.107		345.173	217.11	217.112	319.157	87.0439	319.163	174.113	319.157	218.103	319.16	319.16	281.066	202.105	292.134	333.137	117.036	292.133	333.136	338.136	441.14	319.157	87.0439	305.142	219.102	117.036	87.0438	117.036	361.167	217.107	382.38	399.326	361.168	217.107	204.099	410.41	204.1	204.1
137	220916_033.D				117.033	177.076			152.052			233.114	144.12	87.0437	166.044	179.052	174.113	205.108	299.078	180.048	158.136	142.108	245.099	247.116	87.0438	189.076	184.041	241.082	245.066	117.036	204.123	188.092	141.084	218.102	239.095	255.1	248.131	218.139	233.102	243.098	217.107	87.0439	232.118	156.084	174.113	239.055	219.123	292.134	342.15	246.134	223.097	179.05	342.149	116.088	87.0438	217.107	217.108	229.108	297.097	357.113	317.16	204.1	193.093	273.097	117.036	217.107	217.107	345.173	217.115	217.112	319.158	87.044	319.162	174.113	319.158	218.103	319.168	319.164	281.066	202.105	292.134	333.137	117.036	292.134	333.136	338.136	441.14	319.157	87.0439	305.142	219.094	117.036	87.044	117.037	361.168	217.114	382.381	399.148	361.168	217.107	204.1	410.412	204.1	204.1
55	220916_034.D	152.052	117.072	177.076		177.076	87.0438	133.05	152.052		216.113		144.12	87.0438	166.044	179.052	174.113	205.107	299.072	180.048	158.136	142.105	245.12	247.113	87.0438	189.076	184.04	241.082	245.066	117.036	204.123	188.128	141.084	218.103	239.095	255.097	248.132	218.139	233.102	243.097	217.107	87.0438	232.118	156.083	174.113	239.055	219.123	292.133	342.149	246.134	223.097	179.052	342.148	116.088	87.0438	217.107	217.109	229.107	297.097	357.112	317.159	204.099	193.073	273.097	117.036	217.107	217.107	345.172	217.107	217.107	319.157	87.0439	319.157	174.112	319.157	218.102	319.157	319.157	281.065	202.105	292.133	333.136	117.036	292.133	333.136	338.135	441.139	319.157	87.0437	305.141	219.095	117.036	87.0437	117.036	361.168	217.114	382.38	399.329	361.168	217.107	204.1	410.411	204.1	204.1
128	220916_035.D					177.076			152.052	70.0645	216.131	233.094	144.12	87.0437	166.044	179.052	174.113	205.108	299.081	180.047	158.136	142.114			87.0437	189.076	184.042	241.082	245.066	117.036	204.123	188.092	141.084	218.102	239.094	255.098	248.131	218.139	233.102	243.098	217.107	87.0439	232.118	156.084	174.113	239.055	219.123	292.133	342.149	246.134	223.097	179.053	342.149	116.089	87.0438	217.107	217.108	229.108	297.097	357.113	317.159	204.099	193.096	273.097	117.036	217.107	217.107	345.173	217.112	217.112	319.157	87.0439	319.167	174.113	319.158	218.103	319.165	319.164	281.066	202.105	292.134	333.137	117.036	292.134	333.137	338.137	441.141	319.158	87.0442	305.149	219.105	117.037	87.044	117.036	361.166	217.112	382.379	399.325	361.166	217.107	204.099	410.409	204.099	204.099
25	220916_036.D					177.075	87.0436	133.049	152.052	70.0646		233.106	144.12	87.0435	166.044	179.052	174.113	205.107	299.075	180.047	158.136	142.107			87.0434	189.075	184.04	241.081	245.065	117.036	204.123	188.127	141.084	218.102	239.094	255.097	248.131	218.137	233.102	243.097	217.107	87.0436	232.118	156.083	174.112	239.055	219.122	292.133	342.148	246.133	223.096		342.148	116.088	87.0436	217.107	217.108	229.107	297.096	357.112	317.159	204.099	193.097	273.097	117.036	217.107	217.107	345.172	217.107	217.107	319.156	87.0437	319.158	174.113	319.156	218.102	319.157	319.157	281.065	202.105	292.133	333.136	117.036	292.133	333.137	338.135	441.139	319.157	87.0438	305.142	219.101	117.036	87.0437	117.036	361.167	217.113	382.38	399.328	361.167	217.107	204.099	410.41	204.099	204.099
39	220916_037.D		117.072	177.076		177.075	87.0435	133.049	152.052		216.137	233.098	144.12	87.0436	166.044	179.052	174.112	205.107	299.079	180.047	158.135	142.104	245.096	247.109	87.0436	189.076	184.04	241.081	245.065	117.036	204.123	188.127	141.083	218.102	239.094	255.099	248.131	218.138	233.102	243.097	217.107	87.0436	232.117	156.083	174.112	239.055	219.123	292.133	342.148	246.133	223.096		342.148	116.088	87.0436	217.107	217.108	229.106	297.096	357.112	317.159	204.099	193.071	273.097	117.036	217.107	217.107	345.172	217.108	217.108	319.157	87.0437	319.157	174.113	319.156	218.102	319.157	319.157	281.065	202.104	292.133	333.136	117.036	292.133	333.136	338.135	441.139	319.157	87.0438	305.142	219.102	117.036	87.0438	117.036	361.167	217.113	382.38	399.331	361.167	217.107	204.099	410.409	204.1	204.099
143	220916_038.D				117.03	177.075			152.052			233.097	144.12	87.0437	166.044	179.052	174.112	205.107	299.079	180.047	158.136	142.106	245.1	247.121	87.0436	189.076	184.04	241.082	245.065	117.036	204.123	188.091	141.083	218.102	239.094	255.097	248.131	218.138	233.102	243.097	217.107	87.0436	232.118	156.083	174.112	239.055	219.122	292.133	342.148	246.133	223.096		342.148	116.088	87.0436	217.107	217.107	229.107	297.096	357.111	317.158	204.099	193.101	273.096	117.036	217.107	217.107	345.171	217.11	217.111	319.156	87.0436	319.162	174.112	319.157	218.102	319.157	319.157	281.065	202.104	292.133	333.135	117.036	292.133	333.136	338.135	441.137	319.156	87.0436	305.142	219.093	117.036	87.0436	117.036	361.167	217.107	382.379	399.327	361.166	217.107	204.099	410.409	204.099	204.099
52	220916_039.D	152.052	117.072	177.076		177.076	87.0436	133.049	152.052	70.0647	216.117	233.117	144.12	87.0435	166.044	179.052	174.113	205.107	299.077	180.047	158.135	142.105	245.114	247.113	87.0436	189.075	184.04	241.082	245.065	117.036	204.123	188.127	141.083	218.102	239.094	255.098	248.131	218.138	233.101	243.097	217.106	87.0435	232.117	156.083	174.112	239.054	219.122	292.133	342.148	246.133	223.096		342.147	116.088	87.0435	217.106	217.107	229.107	297.096	357.111	317.159	204.099		273.096	117.036	217.106	217.106	345.171	217.107	217.107	319.156	87.0436	319.157	174.112	319.156	218.101	319.155	319.156	281.064	202.104	292.133	333.135	117.036	292.132	333.135	338.135	441.139	319.156	87.0435	305.141	219.093	117.036	87.0435	117.036	361.166	217.113	382.379	399.326	361.166	217.107	204.099	410.409	204.099	204.099
66	220916_040.D			177.075	117.039	177.075	87.0435	133.049	152.052		216.111		144.119	87.0435	166.044	179.051	174.112	205.107	299.081	180.047	158.135	142.104	245.111	247.112	87.0434	189.076	184.041	241.081	245.065	117.036	204.123	188.128	141.084	218.102	239.094	255.097	248.131	218.138	233.101	243.097	217.107	87.0435	232.117	156.083	174.112	239.054	219.122	292.132	342.148	246.133	223.096		342.147	116.088	87.0435	217.107	217.107	229.107	297.096	357.112	317.159	204.099	193.086	273.096	117.035	217.107	217.107	345.171	217.11	217.111	319.156	87.0437	319.163	174.112	319.156	218.102	319.156	319.156	281.065	202.104	292.133	333.135	117.036	292.132	333.135	338.135	441.14	319.155	87.0435	305.141	219.096	117.036	87.0436	117.036	361.166	217.112	382.379	399.324	361.166	217.107	204.099	410.409	204.099	204.099
98	220916_041.D				117.035	177.075			152.052		216.134	233.102	144.119	87.0435	166.043	179.051	174.112	205.107	299.08	180.047	158.135	142.107	245.1	247.128	87.0435	189.075	184.04	241.081	245.065	117.036	204.123	188.092	141.083	218.102	239.094	255.098	248.131	218.138	233.102	243.097	217.107	87.0437	232.118	156.084	174.112	239.055	219.122	292.133	342.148	246.133	223.096	179.047	342.148	116.088	87.0435	217.107	217.107	229.106	297.096	357.111	317.158	204.099		273.096	117.036	217.107	217.107	345.171	217.109	217.111	319.155	87.0435	319.159	174.112	319.156	218.102	319.164	319.163	281.065	202.104	292.133	333.135	117.036	292.132	333.135	338.134	441.138	319.156	87.0435	305.14	219.098	117.036	87.0434	117.036	361.167	217.112	382.378	399.329	361.166	217.107	204.099	410.41	204.099	204.099
72	220916_042.D			177.076		177.076			152.052	70.0647		233.104	144.12	87.0437	166.044	179.052	174.113	205.107	299.079	180.047	158.136	142.109			87.0436	189.076	184.041	241.082	245.065	117.036	204.123	188.092	141.084	218.102	239.094	255.098	248.131	218.138	233.102	243.097	217.107	87.0437	232.118	156.084	174.113	239.055	219.123	292.133	342.149	246.133	223.097	179.056	342.148	116.088	87.0437	217.107	217.108	229.107	297.096	357.113	317.159	204.099	193.074	273.097	117.036	217.107	217.107	345.172	217.112	217.11	319.156	87.0436	319.161	174.113	319.157	218.102	319.157	319.157	281.065	202.104	292.133	333.136	117.036	292.133	333.136	338.135	441.138	319.157	87.0438	305.141	219.1	117.036	87.0437	117.036	361.167	217.113	382.379	399.327	361.167	217.107	204.099	410.411	204.099	204.099
120	220916_043.D			177.075		177.075			152.052	70.0648	216.114		144.119	87.0435		179.051	174.112	205.106	299.075	180.047	158.135	142.107	245.117	247.119	87.0435	189.075	184.042	241.081	245.065	117.036	204.123	188.091	141.083	218.101	239.094	255.097	248.13	218.138	233.101	243.097	217.107	87.0434	232.117	156.083	174.112	239.054	219.122	292.132	342.147	246.133	223.096		342.148	116.088	87.0434	217.106	217.107	229.106	297.096	357.111	317.158	204.099	193.077	273.096	117.036	217.106	217.106	345.171	217.113	217.11	319.156	87.0435	319.16	174.112	319.156	218.102	319.158	319.157	281.065	202.104	292.133	333.135	117.036	292.133	333.135	338.134	441.134	319.155	87.0436	305.141	219.1	117.036	87.0436	117.036	361.166	217.113	382.379	399.324	361.166	217.107	204.099	410.409	204.099	204.099
80	220916_044.D	152.052		177.076		177.076			152.052	70.076	216.102	233.108	144.119	87.0436	166.043	179.052	174.113	205.107	299.076	180.047	158.136	142.104		247.114	87.0436	189.076	184.041	241.082	245.066	117.036	204.123	188.092	141.084	218.102	239.095		248.131	218.138	233.102	243.097	217.107	87.0437	232.117	156.083	174.112	239.055	219.123	292.133	342.148	246.133	223.096	179.058	342.149	116.088	87.0435	217.107	217.107	229.106	297.096	357.112	317.159	204.099	193.075	273.096	117.036		217.106	345.172	217.111	217.109	319.156	87.0435	319.158	174.111	319.156	218.102	319.156	319.156	281.065	202.104	292.132	333.135	117.036	292.132	333.135	338.134	441.137	319.156	87.0435	305.14	219.096	117.036	87.0436	117.036	361.167	217.112	382.379	399.327	361.166	217.107	204.099	410.41	204.099	204.099
16	220916_045.D		117.072	177.075	117.034	177.075	87.0434	133.049	152.052				144.119	87.0435	166.043	179.052	174.112	205.106	299.075	180.047	158.135	142.104	245.115	247.121	87.0434	189.075	184.04	241.081	245.065	117.036	204.123	188.127	141.083	218.101	239.094	255.097	248.13	218.138	233.101	243.097	217.106	87.0433	232.116	156.083	174.112	239.054	219.122	292.132	342.147	246.132	223.096	179.047	342.147	116.088	87.0433	217.106	217.107	229.106	297.095	357.111	317.158	204.098	193.072	273.095	117.036	217.106	217.106	345.17	217.11	217.108	319.155	87.0433	319.155	174.111	319.155	218.101	319.156	319.156	281.063	202.103	292.131	333.134	117.035	292.131	333.134	338.133	441.137	319.154	87.0433	305.14	219.103	117.035	87.043	117.035	361.166	217.114	382.378	399.326	361.166	217.107	204.099	410.409	204.098	204.098
41	220916_046.D					177.075	87.0433	133.049	152.052	70.0646	216.141	233.099	144.119	87.0433	166.043	179.051	174.112	205.106	299.075	180.046	158.135	142.104	245.098	247.12	87.0432	189.075	184.039	241.081	245.064	117.035	204.122	188.127	141.083	218.101	239.093	255.097	248.13	218.137	233.102	243.096	217.106	87.0433	232.117	156.083	174.112	239.054	219.122	292.132	342.148	246.133	223.095	179.05	342.147	116.088	87.0434	217.107	217.107	229.106	297.096	357.112	317.158	204.099		273.096	117.035	217.106	217.106	345.171	217.11	217.11	319.155	87.0434	319.165	174.112	319.155	218.101	319.155	319.155	281.064	202.103	292.132	333.134	117.035	292.132	333.134	338.134	441.138	319.155	87.0434	305.14	219.102	117.036	87.0432	117.035	361.166	217.107	382.378	399.324	361.165	217.106	204.098	410.41	204.099	204.099
145	220916_047.D					177.075	87.0421		152.052	70.0784	216.125	233.083	144.119	87.0433	166.043	179.051	174.111	205.106	299.073	180.046	158.135	142.104	245.121		87.0432	189.075	184.041	241.08	245.064	117.036	204.122	188.091	141.083	218.101	239.093	255.097	248.13	218.137	233.1	243.096	217.106	87.0434	232.117	156.083	174.112	239.054	219.121	292.132	342.146	246.132	223.095	179.049	342.146	116.088	87.0431	217.106	217.107	229.106	297.095	357.11	317.157	204.098	193.086	273.095	117.035	217.106	217.106	345.171	217.107	217.106	319.156	87.0433	319.155	174.112	319.155	218.101	319.155	319.155	281.064	202.103	292.133	333.135	117.036	292.132	333.135	338.134	441.137	319.156	87.0434	305.14	219.09	117.036	87.0434	117.036	361.165	217.11	382.377	399.325	361.166	217.106	204.099	410.41	204.098	204.098
103	220916_048.D		117.066			177.075			152.052	70.0644	216.122		144.12	87.0435	166.043	179.051	174.112	205.109		180.047	158.135	142.106		247.119	87.0434	189.075	184.039	241.081	245.065	117.036	204.124	188.091	141.083	218.101	239.093	255.097	248.13	218.138	233.101	243.096	217.106	87.0434	232.118	156.086	174.114	239.054	219.121	292.132	342.147	246.133	223.095		342.146	116.088	87.0434	217.106	217.108	229.106	297.096	357.111	317.158	204.098	193.076	273.095	117.036	217.106	217.106	345.171	217.112	217.11	319.155	87.0434	319.155	174.112	319.155	218.102	319.162	319.162	281.064	202.104	292.132	333.135	117.036	292.132	333.134	338.134	441.135	319.156	87.0434	305.141	219.09	117.036	87.0434	117.036	361.165	217.112	382.378	399.332	361.175	217.106	204.099	410.409	204.099	204.099
73	220916_049.D				117.04	177.075			152.052	70.0646	216.135	233.099	144.119	87.0435	166.044	179.051	174.112	205.106	299.08	180.047	158.135	142.107		247.117	87.0434	189.075	184.04	241.081	245.065	117.036	204.122	188.127	141.083	218.102	239.094	255.097	248.13	218.138	233.101	243.097	217.107	87.0435	232.118	156.084	174.112	239.054	219.122	292.132	342.147	246.132	223.096		342.147	116.088	87.0435	217.107	217.107	229.106	297.096	357.111	317.158	204.099		273.096	117.036	217.106	217.106	345.171	217.11	217.113	319.156	87.0436	319.16	174.112	319.156	218.102	319.161	319.161	281.065	202.104	292.133	333.135	117.036	292.132	333.135	338.134	441.138	319.155	87.0435	305.145	219.089	117.036	87.0434	117.036	361.166	217.112	382.379	399.327	361.166	217.107	204.099	410.41	204.099	204.099
93	220916_050.D					177.075			152.051	70.0644	216.113	233.097	144.119	87.0432	166.042	179.051	174.112	205.106	299.074	180.046	158.135			247.113	87.0432	189.075	184.041	241.081	245.064	117.035	204.122	188.127	141.083	218.101	239.094	255.099	248.13	218.137	233.1	243.096	217.106	87.0434	232.117	156.083	174.112	239.054	219.122	292.132	342.147	246.132	223.096	179.038	342.147	116.088	87.0436	217.106	217.107	229.106	297.096	357.111	317.158	204.098	193.077	273.096	117.036	217.106	217.106	345.17	217.106	217.106	319.155	87.0435	319.157	174.112	319.155	218.101	319.155	319.156	281.064	202.104	292.132	333.135	117.036	292.132	333.134	338.135	441.136	319.156	87.0436	305.141	219.089	117.036	87.0436	117.036	361.166	217.111	382.378	399.324	361.166	217.106	204.099	410.41	204.099	204.099
92	220916_051.D		117.071			177.075			152.052	70.0645	216.131	233.081	144.119	87.0434	166.043	179.052	174.112	205.106	299.074	180.047	158.135	142.112		247.123	87.0435	189.075	184.04	241.081	245.065	117.036	204.122	188.127	141.083	218.102	239.095	255.097	248.13	218.137	233.101	243.097	217.106	87.0434	232.117	156.083	174.112	239.054	219.122	292.132	342.148	246.133	223.096		342.147	116.088	87.0434	217.107	217.107	229.106	297.096	357.111	317.159	204.099	193.101	273.096	117.036	217.107	217.107	345.172	217.108	217.108	319.156	87.0435	319.158	174.112	319.156	218.102	319.159	319.159	281.065	202.104	292.133	333.136	117.036	292.132	333.136	338.135	441.137	319.156	87.0436	305.141	219.098	117.036	87.0435	117.036	361.166	217.112	382.379	399.326	361.166	217.107	204.099	410.41	204.099	204.098
138	220916_052.D				117.037	177.075			152.052	70.0739	216.124	233.109	144.119	87.0431	166.043	179.051	174.112	205.106	299.077	180.046	158.135	142.103		247.124	87.0432	189.075	184.04	241.08	245.064	117.035	204.122	188.091	141.083	218.101	239.093	255.096	248.13	218.137	233.102	243.096	217.106	87.0434	232.117	156.083	174.112	239.054	219.122	292.132	342.147	246.132	223.095	179.045	342.147	116.088	87.0433	217.105	217.107	229.106	297.095	357.11	317.157	204.098	193.102	273.095	117.035	217.106		345.17	217.111	217.109	319.155	87.0433	319.158	174.111	319.155	218.101	319.155	319.155	281.064	202.103	292.132	333.134	117.035	292.132	333.134	338.134	441.138	319.155	87.0433	305.14	219.103	117.035	87.0432	117.036	361.165	217.112	382.378	399.325	361.165	217.106	204.098	410.409	204.098	204.098
117	220916_053.D			177.077	117.037			133.048	152.053					87.0625			174.114	205.109	299.078	180.049	158.137	142.106	245.115	247.127	87.0444	189.077	184.043	241.084	245.067	117.037	204.125	188.129	141.085	218.104	239.099	255.101	248.133	218.14	233.104	243.1	217.109	87.0446	232.12	156.085	174.114	239.057	219.124	292.136	342.151	246.136	223.098	179.045	342.151	116.089	87.0445	217.109	217.11	229.109	297.099	357.115	317.162	204.101	193.075	273.099	117.037	217.109	217.109	345.175	217.113	217.123	319.159	87.0445	319.163	174.114	319.161	218.104	319.163	319.163	281.068	202.106	292.135	333.139	117.037	292.136	333.139	338.138	441.14	319.159	87.0445	305.144	219.104	117.038	87.0444	117.037	361.17	217.109	382.383	399.33	361.17	217.109	204.101	410.413	204.101	204.101
127	220916_054.D				117.034	177.077			152.053		216.121	233.118	144.121	87.0444	166.046	179.053	174.114	205.108	299.079	180.049	158.137	142.107	245.112	247.133	87.0444	189.077	184.044	241.083	245.067	117.037	204.124	188.129	141.085	218.104	239.098	255.101	248.133	218.14	233.104	243.099	217.109	87.0445	232.12	156.085	174.114	239.057	219.124	292.135	342.151	246.136	223.098	179.053	342.151	116.089	87.0444	217.109	217.11	229.106	297.099	357.115	317.161	204.101	193.074	273.099	117.037	217.109	217.109	345.175	217.113	217.112	319.16	87.0446	319.161	174.114	319.159	218.104	319.163	319.163	281.068	202.106	292.136	333.139	117.037	292.135	333.139	338.138	441.144	319.159	87.0446	305.144	219.126	117.037	87.0445	117.037	361.17	217.109	382.383	399.329	361.169	217.109	204.101	410.414	204.101	204.101
83	220916_055.D						87.0501	133.049		70.0651	216.131	233.098	144.12	87.0441	166.044	179.053	174.113	205.11		180.048	158.136	142.108	245.113	247.129	87.0442	189.077	184.043	241.083	245.067	117.037	204.124	188.129	141.085	218.103	239.096	255.099	248.132	218.14	233.105	243.099	217.108	87.0443	232.119	156.085	174.114	239.056	219.124	292.135	342.151	246.135	223.098	179.053	342.151	116.089	87.0442	217.108	217.109	229.108	297.098	357.114	317.161	204.1	193.072	273.098	117.037	217.108	217.108	345.174	217.115	217.113	319.158	87.0442	319.162	174.113	319.159	218.104	319.161	319.161	281.067	202.106	292.135	333.138	117.037	292.135	333.138	338.137	441.14	319.158	87.0443	305.151	219.093	117.037	87.0442	117.037	361.169	217.114	382.382	399.331	361.17	217.108	204.1	410.413	204.1	204.101
19	220916_056.D	152.053	117.073	177.077		177.077	87.0442	133.05	152.053	70.0653	216.124	233.1	144.121	87.0443	166.045	179.053	174.113	205.108	299.081	180.048	158.137	142.105	245.108	247.128	87.0442	189.077	184.041	241.083	245.068	117.037	204.125	188.129	141.084	218.103	239.097	255.099	248.133	218.14	233.104	243.099	217.108	87.0443	232.121	156.086	174.114	239.057	219.124	292.135	342.151	246.135	223.098		342.151	116.089	87.0442	217.109	217.11	229.109	297.099	357.115	317.161	204.101	193.097	273.099	117.037	217.108	217.108	345.174	217.126	217.114	319.159	87.0443	319.161	174.113	319.159	218.104	319.167	319.166	281.067	202.106	292.135	333.138	117.037	292.136	333.139	338.137	441.141	319.158	87.0443	305.149	219.101	117.037	87.0442	117.037	361.169	217.113	382.383	399.331	361.17	217.108	204.101	410.413	204.101	204.101
82	220916_057.D		117.071					133.049		70.0652	216.116	233.112	144.121	87.0442	166.046	179.053	174.113	205.108	299.084	180.048	158.136	142.108	245.115		87.0442	189.077	184.042	241.083	245.067	117.037	204.124	188.129	141.085	218.103	239.097	255.1	248.132	218.14	233.103	243.099	217.108	87.0442	232.119	156.084	174.113	239.057	219.124	292.135	342.151	246.135	223.098		342.15	116.089	87.0442	217.108	217.11	229.107	297.099	357.114	317.161	204.1	193.072	273.098	117.037	217.108	217.108	345.174	217.112	217.113	319.159	87.0442	319.162	174.113	319.158	218.103	319.16	319.16	281.067	202.105	292.135	333.138	117.037	292.135	333.138	338.138	441.144	319.158	87.0442	305.144	219.102	117.037	87.0441	117.037	361.17	217.114	382.382	399.328	361.169	217.108	204.1	410.413	204.101	204.1
96	220916_058.D					177.077			152.053				144.12	87.0442	166.045	179.053	174.114	205.108	299.078	180.048	158.136	142.105		247.115	87.0441	189.077	184.043	241.083	245.067	117.037	204.124	188.093	141.085	218.104	239.097	255.101	248.132	218.14	233.103	243.099	217.108	87.044	232.119	156.084	174.113	239.056	219.123	292.135	342.151	246.135	223.098		342.15	116.089	87.0441	217.108	217.109	229.106	297.098	357.114	317.16	204.1	193.102	273.098	117.037	217.108	217.108	345.174	217.111	217.11	319.158	87.0441	319.161	174.113	319.158	218.103	319.158	319.159	281.067	202.105	292.135	333.138	117.037	292.134	333.137	338.137	441.141	319.158	87.0441	305.143	219.102	117.037	87.0439	117.037	361.169	217.115	382.381	399.327	361.169	217.108	204.1	410.413	204.1	204.1
108	220916_059.D			177.077	117.04	177.076			152.053		216.126		144.12	87.0439	166.045	179.053	174.113	205.108	299.079	180.048	158.136	142.105	245.116	247.124	87.0439	189.076		241.082	245.066	117.037	204.124	188.093	141.084	218.103	239.096	255.1	248.132	218.139	233.103	243.099	217.108	87.0441	232.119	156.084	174.113	239.056	219.124	292.134	342.15	246.135	223.098	179.054	342.149	116.089	87.0441	217.108	217.109	229.108	297.098	357.114	317.159	204.1	193.1	273.098	117.037	217.108	217.108	345.174	217.109	217.108	319.158	87.0441	319.158	174.114	319.158	218.103	319.158	319.158	281.067	202.105	292.134	333.137	117.037	292.135	333.136	338.137	441.142	319.158	87.0441	305.144	219.095	117.037	87.044	117.037	361.169	217.115	382.381	399.329	361.169	217.108	204.101	410.414	204.1	204.1
11	220916_060.D		117.073	177.077	117.039	177.076	87.044	133.05	152.053	70.0649	216.109	233.113	144.12	87.044	166.045	179.053	174.113	205.108	299.08	180.048	158.136	142.105	245.096		87.044	189.077	184.04	241.083	245.067	117.037	204.124	188.129	141.084	218.103	239.096	255.099	248.132	218.139	233.103	243.098	217.108	87.0441	232.119	156.084	174.113	239.056	219.123	292.135	342.151	246.135	223.097		342.15	116.089	87.044	217.108	217.109	229.108	297.098	357.114	317.16	204.1	193.1	273.098	117.037	217.108	217.108	345.174	217.113	217.115	319.158	87.0441	319.163	174.113	319.158	218.103	319.158	319.164	281.067	202.105	292.135	333.138	117.037	292.135	333.137	338.137	441.141	319.158	87.0442	305.146	219.105	117.037	87.0441	117.037	361.169	217.108	382.382	399.33	361.169	217.108	204.1	410.412	204.1	204.1
94	220916_061.D							133.048	152.05	70.0648			144.12	87.0437	166.044	179.052	174.113	205.107	299.08	180.047	158.136	142.106	245.098	247.131	87.0437	189.076	184.042	241.082	245.066	117.036	204.124	188.128	141.084	218.103	239.096	255.098	248.131	218.138	233.102	243.097	217.107	87.0437	232.118	156.083	174.113	239.055	219.123	292.133	342.149	246.134	223.097		342.149	116.088	87.0437	217.107	217.108	229.106	297.097	357.113	317.159	204.099	193.101	273.097	117.036	217.107	217.107	345.172	217.113	217.111	319.157	87.0437	319.16	174.113	319.157	218.102	319.162	319.162	281.066	202.105	292.133	333.136	117.036	292.134	333.136	338.136	441.138	319.157	87.0438	305.142	219.104	117.036	87.0437	117.036	361.168	217.113	382.38	399.329	361.168	217.107	204.1	410.41	204.1	204.099
57	220916_062.D	152.052	117.072	177.076	117.039	177.076	87.0434	133.049	152.052			233.092	144.12	87.0435	166.044	179.052	174.113	205.107	299.08	180.047	158.135	142.104	245.112	247.121	87.0435	189.076	184.039	241.081	245.065	117.036	204.122	188.128	141.083	218.101	239.094	255.097	248.131	218.137	233.102	243.097	217.107	87.0435	232.118	156.083	174.112	239.055	219.125	292.132	342.148	246.133	223.096	179.055	342.148	116.088	87.0434	217.106	217.107	229.107	297.096	357.111	317.159	204.099	193.073	273.096	117.036	217.107	217.107	345.171	217.127	217.11	319.156	87.0436	319.166		319.157	218.102	319.156	319.156	281.065	202.104	292.133	333.135	117.036	292.133	333.135	338.135	441.139	319.156	87.0435	305.141	219.116	117.036	87.0435	117.036	361.166	217.112	382.379	399.326	361.166	217.107	204.099	410.409	204.099	204.099
68	220916_063.D		117.072	177.075		177.075	87.0435	133.049	152.052	70.0648	216.113	233.095	144.12	87.0436		179.052	174.112	205.107	299.08	180.047	158.135	142.104			87.0435	189.075	184.043	241.082	245.065	117.036	204.123	188.128	141.084	218.102	239.095	255.098	248.131	218.138	233.102	243.097	217.107	87.0436	232.118	156.083	174.112	239.054	219.122	292.133	342.148	246.133	223.096		342.148	116.088	87.0436	217.107	217.108	229.107	297.097	357.112	317.159	204.099	193.079	273.096	117.036	217.107	217.107	345.172	217.11	217.113	319.157	87.0437	319.159	174.112	319.156	218.102	319.161	319.161	281.065	202.104	292.133	333.136	117.036	292.133	333.136	338.135	441.139	319.156	87.0438	305.146	219.103	117.036	87.0436	117.036	361.167	217.113	382.379	399.329	361.167	217.107	204.099	410.411	204.099	204.099
135	220916_064.D					177.076			152.052	70.0646	216.112	233.095	144.119	87.0434	166.044	179.051	174.112	205.107	299.08	180.047	158.135	142.107	245.106	247.128	87.0434	189.075	184.04	241.081	245.065	117.035	204.123	188.127	141.083	218.101	239.095	255.098	248.131	218.138	233.102	243.097	217.107	87.0436	232.118	156.083	174.112	239.055	219.122	292.133	342.148	246.133	223.096		342.148	116.088	87.0435	217.107	217.108	229.105	297.096	357.112	317.159	204.099	193.075	273.096	117.036	217.107	217.107	345.172	217.109	217.111	319.156	87.0436	319.165	174.112	319.157	218.102	319.165	319.163	281.065	202.104	292.133	333.136	117.036	292.132	333.136	338.135	441.137	319.156	87.0437	305.142	219.102	117.036	87.0435	117.036	361.167	217.111	382.38	399.329	361.167	217.107	204.099	410.411	204.099	204.099
88	220916_065.D					177.076			152.052			233.085	144.12	87.0436	166.044	179.052	174.113	205.107	299.083	180.047	158.136	142.104	245.103	247.115	87.0436	189.076	184.041	241.082	245.065	117.036	204.123	188.092	141.084	218.102	239.095	255.098	248.131	218.139	233.102	243.097	217.107	87.0437	232.118	156.083	174.113	239.055	219.123	292.133	342.149	246.133	223.097		342.148	116.088	87.0436	217.107	217.108	229.106	297.097	357.112	317.159	204.099	193.077	273.097	117.036	217.107	217.107	345.172	217.11	217.108	319.157	87.0438	319.159	174.113	319.157	218.102	319.157	319.157	281.065	202.104	292.133	333.136	117.036	292.133	333.136	338.136	441.141	319.157	87.0437	305.141	219.101	117.036	87.0436	117.036	361.167	217.114	382.38	399.324	361.167	217.107	204.099	410.409	204.099	204.099
134	220916_066.D					177.076	87.0436		152.052	70.0646	216.126	233.101	144.12	87.0435	166.043	179.052	174.112	205.107	299.079	180.047	158.135	142.107		247.118	87.0436	189.075	184.04	241.082	245.065	117.036	204.123	188.128	141.084	218.102	239.095	255.097	248.131	218.138	233.102	243.097	217.107	87.0437	232.118	156.084	174.112	239.055	219.123	292.133	342.149	246.133	223.096	179.05	342.148	116.088	87.0436	217.107	217.108	229.106	297.096	357.112	317.159	204.099	193.076	273.096	117.036	217.107	217.107	345.171	217.112	217.111	319.156	87.0436	319.159	174.112	319.156	218.102	319.16	319.159	281.065	202.104	292.133	333.135	117.036	292.133	333.135	338.135	441.138	319.156	87.0436	305.143	219.107	117.036	87.0435	117.036	361.167	217.107	382.379	399.329	361.167	217.107	204.099	410.409	204.099	204.099
21	220916_067.D				117.038	177.075	87.0435	133.049	152.052	70.0644		233.097	144.12	87.0436	166.044	179.052	174.112	205.107	299.079	180.047	158.136	142.104	245.1	247.12	87.0435	189.076	184.04	241.081	245.065	117.036	204.123	188.128	141.083	218.102	239.095	255.098	248.131	218.138	233.102	243.097	217.107	87.0437	232.118	156.083	174.112	239.054	219.122	292.133	342.149	246.133	223.096		342.148	116.088	87.0435	217.107	217.108	229.107	297.096	357.112	317.158	204.099	193.095	273.096	117.036	217.107	217.107	345.172	217.111	217.109	319.157	87.0437	319.158	174.113	319.156	218.102	319.157	319.159	281.065	202.104	292.133	333.136	117.036	292.134	333.136	338.135	441.14	319.156	87.0437	305.142	219.101	117.036	87.0434	117.036	361.168	217.107	382.379	399.328	361.167	217.107	204.099	410.411	204.099	204.099
3	220916_068.D		117.072	177.076		177.076	87.0436	133.05	152.052	70.0651	216.115		144.12	87.0435	166.043	179.052	174.113	205.107	299.079	180.047	158.135	142.104	245.106	247.126	87.0435	189.076	184.04	241.082	245.065	117.036	204.123	188.128	141.084	218.102	239.095	255.097	248.131	218.138	233.101	243.097	217.107	87.0436	232.118	156.083	174.112	239.054	219.122	292.133	342.149	246.133	223.096	179.05	342.147	116.088	87.0435	217.107	217.108	229.107	297.096	357.112	317.158	204.099	193.1	273.096	117.036	217.107	217.107	345.172	217.111	217.114	319.157	87.0438	319.167	174.103	319.157	218.102	319.163	319.163	281.065	202.104	292.133	333.136	117.036	292.133	333.135	338.135	441.14	319.156	87.0436	305.142	219.103	117.036	87.0436	117.036	361.167	217.113	382.38	399.329	361.167	217.107	204.099	410.411	204.099	204.099
13	220916_069.D				117.038	177.076	87.0435	133.05	152.052			233.103	144.12	87.0435	166.044	179.052	174.112	205.107	299.076	180.047	158.135	142.104	245.096	247.113	87.0436	189.076	184.04	241.082	245.065	117.036	204.123	188.127	141.084	218.102	239.095	255.097	248.131	218.138	233.102	243.097	217.107	87.0436	232.118	156.083	174.112	239.055	219.123	292.133	342.149	246.133	223.096		342.148	116.088	87.0436	217.107	217.108	229.107	297.096	357.112	317.159	204.099	193.1	273.096	117.036	217.107	217.107	345.173	217.107	217.107	319.157	87.0437	319.157	174.113	319.157	218.102	319.157	319.157	281.065	202.104	292.133	333.136	117.036	292.133	333.136	338.136	441.139	319.157	87.0436	305.141	219.094	117.036	87.0437	117.036		217.114	382.381	399.328	361.168	217.107	204.1	410.411	204.099	204.1
17	220916_070.D				117.046	177.076	87.0437	133.049	152.052		216.123	233.095	144.12	87.0437	166.044	179.052	174.113	205.108	299.096	180.048	158.136	142.105		247.125	87.0436	189.076	184.04	241.082	245.066	117.036	204.123	188.128	141.084	218.102	239.095	255.098	248.131	218.139	233.102	243.097	217.107	87.0438	232.118	156.084	174.113	239.055	219.122	292.133	342.149	246.134	223.096	179.038	342.148	116.088	87.0436	217.107	217.108	229.107	297.097	357.113	317.159	204.099	193.101	273.097	117.036	217.107	217.107	345.173	217.122	217.111	319.157	87.0437	319.159	174.112	319.157	218.102	319.163	319.162	281.066	202.105	292.134	333.137	117.036	292.134	333.136	338.136	441.14	319.157	87.0438	305.147	219.098	117.036	87.0437	117.036	361.167	217.115	382.38	399.325	361.168	217.107	204.1	410.411	204.1	204.1
64	220916_071.D		117.073	177.076	117.037	177.076	87.0437	133.05	152.052	70.0648	216.123	233.113	144.12	87.0437		179.052	174.113	205.107	299.078	180.048	158.136	142.106		247.123	87.0437	189.076	184.042	241.082	245.066	117.036	204.123	188.128	141.084	218.102	239.096	255.099	248.131	218.138	233.102	243.097	217.107	87.0436	232.118	156.084	174.113	239.055	219.123	292.134	342.149	246.134	223.096	179.053	342.148	116.088	87.0437	217.107	217.109	229.107	297.097	357.113	317.159	204.099	193.077	273.097	117.036	217.107	217.107	345.173	217.111	217.11	319.157	87.0438	319.163	174.113	319.157	218.103	319.163	319.163	281.066	202.105	292.134	333.136	117.036	292.133	333.137	338.136	441.14	319.157	87.0438	305.142	219.115	117.036	87.0438	117.036	361.168	217.114	382.38	399.327	361.168	217.107	204.099	410.41	204.1	204.1
46	220916_072.D		117.073	177.076	117.037	177.076	87.0437	133.05	152.052	70.0648	216.12		144.12	87.0438	166.045	179.052	174.113	205.107	299.079	180.048	158.136	142.105	245.097	247.117	87.0437	189.076	184.04	241.082	245.066	117.036	204.123	188.128	141.084	218.102	239.096	255.1	248.131	218.139	233.102	243.098	217.107	87.0437	232.118	156.084	174.113	239.055	219.123	292.134	342.149	246.134	223.097	179.04	342.148	116.088	87.0437	217.107	217.108	229.106	297.097	357.113	317.159	204.099	193.101	273.097	117.036	217.107	217.107	345.173	217.11	217.111	319.157	87.0438	319.162	174.113	319.157	218.103	319.165	319.163	281.066	202.105	292.133	333.136	117.036	292.133	333.137	338.136	441.14	319.157	87.0438	305.141	219.105	117.036	87.0437	117.036	361.168	217.113	382.38	399.324	361.168	217.107	204.1	410.411	204.1	204.1
34	220916_073.D					177.075	87.0437	133.05	152.052		216.123	233.109	144.12	87.0438	166.043	179.052	174.113	205.108	299.081	180.047	158.136	142.104	245.1	247.114	87.0437	189.076	184.04	241.082	245.066	117.036	204.123	188.128	141.084	218.102	239.095	255.098	248.131	218.139	233.102	243.098	217.107	87.0437	232.118	156.084	174.113	239.055	219.123	292.134	342.15	246.134	223.097		342.149	116.089	87.0438	217.107	217.108	229.108	297.097	357.113	317.159	204.1	193.074	273.097	117.036	217.107	217.107	345.172	217.112	217.112	319.157	87.044	319.163	174.112	319.157	218.102	319.159	319.159	281.066	202.105	292.134	333.137	117.036	292.134	333.137	338.136	441.138	319.157	87.0439	305.142	219.103	117.036	87.0437	117.036	361.168	217.107	382.38	399.327	361.168	217.107	204.099	410.411	204.1	204.1
112	220916_074.D			177.076		177.076	87.0436		152.052		216.116		144.12	87.0437	166.045	179.052	174.113	205.107	299.079	180.047	158.136	142.106	245.106	247.119	87.0438	189.076	184.041	241.082	245.066	117.036	204.123	188.128	141.084	218.102	239.095	255.1	248.131	218.139	233.102	243.098	217.107	87.0438	232.118	156.084	174.113	239.055	219.123	292.133	342.149	246.133	223.096		342.148	116.088	87.0436	217.107	217.108	229.107	297.097	357.112	317.159	204.099	193.091	273.097	117.036	217.107	217.107	345.173	217.113	217.111	319.157	87.0437	319.162	174.112	319.157	218.102	319.158	319.158	281.065	202.104	292.133	333.136	117.036	292.134	333.136	338.135	441.138	319.157	87.0439	305.143	219.101	117.036	87.0437	117.036	361.168	217.107	382.38	399.326	361.168	217.107	204.1	410.411	204.1	204.1
77	220916_075.D			177.067		177.076			152.052		216.119	233.098	144.12	87.0436	166.044	179.052	174.113	205.107	299.079	180.047	158.136	142.104	245.113	247.115	87.0436	189.075	184.04	241.082	245.065	117.036	204.123	188.128	141.084	218.102	239.095	255.098	248.131	218.138	233.102	243.097	217.107	87.0437	232.118	156.083	174.113	239.055	219.123	292.133	342.149	246.133	223.097	179.053	342.148	116.088	87.0436	217.107	217.107	229.106	297.097	357.113	317.158	204.099	193.099	273.097	117.036	217.108	217.108	345.173	217.107	217.107	319.157	87.0438	319.157	174.112	319.157	218.103	319.157	319.157	281.065	202.104	292.134	333.136	117.036	292.133	333.136	338.136	441.142	319.157	87.0438	305.141	219.099	117.036	87.0437	117.036	361.167	217.112	382.38	399.324	361.167	217.106	204.099	410.411	204.099	204.099
84	220916_076.D					177.076			152.052	70.0833			144.12	87.0436	166.043	179.052	174.113	205.107	299.078	180.047	158.136	142.104		247.116	87.0436	189.076	184.042	241.082	245.066	117.036	204.123	188.091	141.084	218.102	239.094	255.098	248.131	218.139	233.102	243.097	217.107	87.0437	232.118	156.083	174.113	239.055	219.122	292.134	342.149	246.134	223.096	179.049	342.149	116.088	87.0437	217.107	217.108	229.107	297.097	357.113	317.159	204.099	193.102	273.097	117.036	217.106	217.107	345.172	217.108	217.107	319.157	87.0438	319.159	174.113	319.157	218.102	319.157	319.157	281.065	202.105	292.134	333.137	117.036	292.133	333.134	338.136	441.138	319.156	87.0438	305.142	219.105	117.036	87.0436	117.036	361.167	217.113	382.38	399.324	361.167	217.107	204.099	410.41	204.099	204.099
141	220916_077.D			177.075	117.038	177.076	87.0436	133.046	152.052			233.114	144.12	87.0436	166.043	179.052	174.112	205.107	299.08	180.047	158.135	142.104	245.109	247.126	87.0436	189.076	184.041	241.082	245.065	117.036	204.123	188.128	141.084	218.102	239.095	255.097	248.131	218.138	233.102	243.097	217.107	87.0437	232.118	156.083	174.112	239.055	219.122	292.133	342.149	246.133	223.096	179.049	342.148	116.088	87.0437	217.107	217.108	229.107	297.097	357.112	317.159	204.099	193.104	273.096	117.036	217.107	217.107	345.173	217.112	217.113	319.157	87.0437	319.161	174.112	319.157	218.102	319.158	319.158	281.065	202.105	292.134	333.136	117.036	292.134	333.136	338.135	441.142	319.157	87.0438	305.142	219.099	117.036	87.0437	117.036	361.167	217.107	382.38	399.328	361.168	217.107	204.1	410.409	204.099	204.1
109	220916_078.D	152.058			117.035	177.076	87.0437		152.052		216.126		144.12	87.0436	166.044	179.052	174.112	205.107	299.073	180.047	158.136	142.104	245.111	247.128	87.0435	189.076	184.041	241.082	245.065	117.036	204.123	188.092	141.084	218.102	239.095	255.098	248.131	218.139	233.103	243.097	217.107	87.0437	232.118	156.084	174.113	239.055	219.122	292.133	342.149	246.133	223.096	179.051	342.148	116.088	87.0436	217.107	217.108	229.107	297.096	357.112	317.159	204.099	193.103	273.097	117.036	217.107	217.107	345.172	217.107	217.107	319.157	87.0437	319.157	174.113	319.157	218.102	319.157	319.157	281.065	202.104	292.133	333.136	117.036	292.133	333.136	338.135	441.14	319.156	87.0437	305.142	219.101	117.036	87.0437	117.036	361.167	217.112	382.38	399.327	361.168	217.107	204.1	410.411	204.1	204.099
29	220916_079.D				117.035	177.076	87.0435	133.049	152.052		216.109	233.1	144.12	87.0437	166.044	179.052	174.112	205.107	299.077	180.047	158.135	142.104	245.098	247.112	87.0435	189.075	184.039	241.081	245.065	117.036	204.123	188.128	141.083	218.102	239.094	255.097	248.131	218.138	233.102	243.097	217.107	87.0436	232.118	156.083	174.112	239.055	219.122	292.133	342.149	246.133	223.096	179.051	342.148	116.088	87.0435	217.107	217.107	229.107	297.096	357.112	317.159	204.099	193.094	273.097	117.036	217.107	217.107	345.172	217.109	217.108	319.156	87.0435	319.156	174.112	319.156	218.102	319.157	319.157	281.065	202.104	292.133	333.136	117.036	292.133	333.136	338.135	441.137	319.156	87.0436	305.141	219.089	117.036	87.0437	117.036	361.167	217.107	382.379	399.327	361.167	217.107	204.099	410.411	204.099	204.1
40	220916_080.D				117.034		87.0437	133.049	152.052		216.117		144.12	87.0436	166.044	179.052	174.113	205.107	299.078	180.047	158.136	142.104	245.115		87.0435	189.075	184.04	241.082	245.065	117.036	204.123	188.128	141.084	218.102	239.094	255.097	248.131	218.138	233.102	243.097	217.107	87.0436	232.118	156.083	174.112	239.055	219.122	292.133	342.148	246.133	223.096	179.038	342.148	116.088	87.0435	217.106	217.108	229.108	297.096	357.112	317.159	204.099	193.072	273.096	117.036			345.172	217.111	217.113	319.157	87.0436	319.162	174.112	319.157	218.102	319.158	319.158	281.065	202.104	292.133	333.136	117.036	292.133	333.136	338.135	441.137	319.156	87.0436	305.141	219.091	117.036	87.0435	117.036	361.167	217.112	382.38	399.327	361.167	217.107	204.099	410.411	204.099	204.099
61	220916_081.D			177.076	117.036	177.076	87.0436	133.049	152.052		216.137	233.092	144.119	87.0436	166.044	179.052	174.112	205.107	299.071	180.047	158.136	142.104	245.109	247.116	87.0435	189.075	184.04	241.081	245.065	117.036	204.123	188.128	141.084	218.103	239.094	255.098	248.131	218.139	233.102	243.097	217.107	87.0436	232.117	156.083	174.112	239.055	219.122	292.132	342.148	246.133	223.096		342.148	116.088	87.0436	217.107	217.107	229.106	297.096	357.112	317.159	204.099	193.11	273.097	117.036			345.171	217.107	217.107		87.0437	319.156	174.112	319.157	218.102	319.156	319.157	281.065	202.105	292.133	333.136	117.036	292.133	333.135	338.135	441.138	319.157	87.0436	305.141	219.091	117.036	87.0437	117.036	361.167	217.118	382.379	399.326	361.167	217.107	204.098	410.41	204.099	204.099
81	220916_082.D					177.076			152.052		216.122	233.099	144.12	87.0435	166.043	179.052	174.112	205.107	299.075	180.047	158.135	142.104	245.099		87.0435	189.076	184.04	241.082	245.065	117.036	204.123	188.127	141.084	218.102	239.094	255.097	248.131	218.138	233.102	243.097	217.107	87.0436	232.118	156.083	174.112	239.055	219.122	292.133	342.149	246.133	223.096	179.053	342.149	116.088	87.0437	217.107	217.108	229.108	297.097	357.112	317.159	204.099	193.102	273.097	117.036	217.107	217.107	345.172	217.107	217.107	319.157	87.0436	319.158	174.112	319.157	218.102	319.157	319.157	281.065	202.104	292.134	333.136	117.036	292.133	333.136	338.135	441.138	319.157	87.0436	305.142	219.105	117.036	87.0435	117.036	361.167	217.112	382.38	399.332	361.167	217.107	204.099	410.41	204.099	204.099
121	220916_083.D				117.044	177.076			152.052	70.0648	216.113	233.097	144.12	87.0436	166.044	179.052	174.113	205.108	299.08	180.047	158.136	142.108		247.118	87.0436	189.076	184.041	241.082	245.066	117.036	204.123	188.128	141.084	218.102	239.095	255.098	248.131	218.138	233.102	243.098	217.107	87.0436	232.118	156.084	174.113	239.055	219.123	292.133	342.149	246.134	223.097		342.149	116.088	87.0437	217.107	217.108	229.107	297.097	357.112	317.159	204.099	193.097	273.097	117.036	217.107	217.107	345.173	217.111	217.11	319.157	87.0439	319.162	174.113	319.157	218.103	319.165	319.165	281.066	202.105	292.134	333.136	117.036	292.134	333.136	338.136	441.137	319.157	87.0438	305.142	219.091	117.036	87.0436	117.036	361.167	217.113	382.38	399.322	361.167	217.107	204.1	410.412	204.099	204.1
79	220916_084.D					177.076		133.047	152.052	70.0775	216.136	233.091	144.12	87.0437	166.044	179.052	174.113	205.107	299.082	180.047	158.136	142.105	245.11	247.14	87.0437	189.076	184.04	241.082	245.066	117.036	204.123	188.128	141.084	218.102	239.094	255.098	248.131	218.138	233.102	243.097	217.107	87.0439	232.118	156.084	174.113	239.055	219.123	292.133	342.149	246.134	223.096		342.148	116.089	87.0437	217.107	217.108	229.108	297.097	357.113	317.159	204.1	193.103	273.097	117.036	217.107	217.107	345.172	217.111	217.11	319.157	87.0438	319.159	174.112	319.157	218.102	319.157	319.159	281.066	202.104	292.133	333.136	117.036	292.134	333.136	338.136	441.141	319.156	87.0438	305.142	219.097	117.036	87.0438	117.037	361.168	217.107	382.38	399.328	361.168	217.107	204.099	410.412	204.1	204.1
106	220916_085.D					177.076	87.0436		152.052	70.0797	216.119	233.088	144.12	87.0437	166.043	179.052	174.112	205.107	299.079	180.047	158.136	142.106	245.102	247.124	87.0437	189.076	184.041	241.082	245.066	117.036	204.123	188.128	141.084	218.102	239.094	255.097	248.131	218.138	233.102	243.097	217.107	87.0437	232.118	156.083	174.112	239.055	219.123	292.134	342.149	246.133	223.097		342.148	116.088	87.0437	217.107	217.108	229.106	297.097	357.112	317.158	204.099	193.072	273.097	117.036	217.107	217.107	345.172	217.11	217.122	319.157	87.0439	319.162	174.112	319.158	218.102	319.166	319.166	281.066	202.104	292.134	333.137	117.036	292.133	333.136	338.135	441.137	319.156	87.0437	305.143	219.109	117.036	87.0438	117.036	361.168	217.107	382.381	399.328	361.167	217.107	204.099	410.41	204.099	204.099
8	220916_086.D		117.072	177.076		177.076	87.0437	133.05	152.052		216.111	233.112	144.12	87.0438	166.044	179.052	174.113	205.107	299.073	180.048	158.136	142.104	245.12	247.125	87.0438	189.077	184.04	241.082	245.066	117.036	204.124	188.128	141.084	218.103	239.094	255.098	248.131	218.139	233.102	243.097	217.107	87.0438	232.118	156.083	174.113	239.055	219.123	292.134	342.149	246.134	223.097		342.149	116.089	87.0438	217.107	217.107	229.107	297.097	357.113	317.159	204.1	193.073	273.097	117.037	217.107		345.173	217.108	217.108	319.157	87.0439	319.158	174.113	319.157	218.102	319.157	319.157	281.065	202.104	292.134	333.137	117.036	292.133	333.136	338.135	441.139	319.157	87.0439	305.142	219.091	117.036	87.0438	117.036	361.168	217.107	382.38	399.325	361.167	217.107	204.099	410.41	204.1	204.099
133	220916_087.D				117.036	177.076	87.0438		152.052			233.12	144.12	87.0439	166.044	179.053	174.113	205.107	299.081	180.048	158.136	142.104	245.101	247.129	87.0437	189.076	184.042	241.082	245.066	117.036	204.123	188.092	141.084	218.102	239.094	255.098	248.131	218.138	233.102	243.097	217.107	87.0438	232.118	156.083	174.113	239.055	219.123	292.133	342.149	246.134	223.097		342.149	116.088	87.0437	217.107	217.109	229.107	297.096	357.112	317.159	204.099	193.099	273.097	117.036	217.107	217.107	345.172	217.108	217.107	319.157	87.0437	319.157	174.113	319.156	218.102	319.156	319.157	281.065	202.105	292.133	333.136	117.036	292.134	333.136	338.136	441.141	319.156	87.0438	305.143	219.099	117.036	87.0438	117.036	361.167	217.107	382.38	399.326	361.167	217.107	204.099	410.41	204.099	204.099
15	220916_088.D			177.076		177.076	87.0437	133.049	152.052		216.112	233.096	144.12	87.0437	166.043	179.052	174.112	205.107	299.083	180.047	158.136	142.104	245.102		87.0437	189.076	184.04	241.082	245.066	117.036	204.123	188.128	141.084	218.103	239.095	255.1	248.131	218.138	233.102	243.097	217.107	87.0437	232.118	156.083	174.113	239.055	219.122	292.133	342.149	246.134	223.097		342.148	116.088	87.0437	217.107	217.108	229.107	297.097	357.112	317.159	204.1	193.091	273.096	117.036	217.107	217.107	345.173	217.107	217.107	319.157	87.0438	319.157	174.113	319.157	218.102	319.158	319.156	281.065	202.104	292.133	333.136	117.036	292.133	333.136	338.135	441.135	319.156	87.0438	305.141	219.095	117.036	87.0437	117.036	361.168	217.113	382.38	399.325	361.177	217.107	204.1	410.41	204.099	204.1
147	220916_089.D					177.076	87.0437	133.049	152.052		216.135		144.12	87.0438	166.044	179.052	174.112	205.107	299.074	180.047	158.136	142.107	245.117	247.137	87.0437	189.075	184.041	241.082	245.065	117.036	204.123	188.128	141.084	218.102	239.095	255.098	248.131	218.139	233.102	243.098	217.108	87.0439	232.118	156.084	174.113	239.055	219.123	292.134	342.149	246.134	223.097		342.149	116.088	87.0438	217.107	217.108	229.107	297.097	357.113	317.159	204.1	193.082	273.097	117.036	217.107	217.106	345.172	217.107	217.107	319.156	87.0437	319.157	174.113	319.157	218.102	319.157	319.157	281.065	202.105	292.133	333.136	117.036	292.133	333.136	338.136	441.138	319.156	87.0438	305.141	219.096	117.036	87.0438	117.036	361.167	217.112	382.38	399.328	361.167	217.107	204.099	410.411	204.1	204.099
142	220916_090.D		117.014			177.076	87.0437		152.052	70.0747	216.133	233.114	144.12	87.0437	166.044	179.052	174.113	205.107	299.079	180.047	158.136	142.107	245.115		87.0437	189.076	184.041	241.082	245.066	117.036	204.124	188.128	141.084	218.103	239.095	255.098	248.131	218.138	233.102	243.098	217.108	87.0437	232.118	156.084	174.113	239.055	219.123	292.134	342.149	246.134	223.097		342.149	116.088	87.0437	217.107	217.108	229.107	297.097	357.113	317.159	204.099	193.103	273.097	117.036	217.107	217.107	345.173	217.11	217.109	319.157	87.0438	319.159	174.113	319.157	218.102	319.158	319.158	281.066	202.105	292.133	333.136	117.036	292.133	333.137	338.135	441.137	319.157	87.0437	305.142	219.102	117.036	87.0437	117.036	361.168	217.113	382.38	399.325	361.168	217.108	204.099	410.412	204.1	204.1
105	220916_091.D				117.031	177.076	87.0436	133.042	152.052	70.0648	216.125	233.097	144.12	87.0437	166.044	179.052	174.113	205.108	299.079	180.048	158.136	142.109		247.137	87.0438	189.076	184.041	241.082	245.066	117.036	204.123	188.128	141.084	218.102	239.094	255.098	248.132	218.139	233.102	243.098	217.107	87.0438	232.118	156.084	174.113	239.055	219.123	292.134	342.149	246.134	223.097	179.055	342.148	116.088	87.0436	217.107	217.108	229.105	297.097	357.112	317.159	204.099	193.101	273.097	117.036	217.107	217.107	345.173	217.111	217.119	319.157	87.0438	319.162	174.113	319.158	218.102	319.168	319.166	281.066	202.105	292.134	333.137	117.036	292.133	333.136	338.136	441.138	319.157	87.0438	305.143	219.102	117.036	87.0437	117.036	361.167	217.113	382.38	399.332	361.168	217.107	204.1	410.411	204.1	204.1
116	220916_092.D					177.076			152.052	70.0649	216.122	233.101	144.12	87.0438	166.045	179.052	174.113	205.107	299.074	180.048	158.136	142.107			87.0437	189.076	184.042	241.082	245.066	117.036	204.123	188.128	141.084	218.102	239.094	255.098	248.132	218.139	233.102	243.098	217.107	87.0438	232.118	156.084	174.113	239.055	219.122	292.134	342.149	246.134	223.097		342.149	116.088	87.0438	217.107	217.108	229.107	297.098	357.113	317.159	204.1	193.095	273.097	117.037	217.107		345.173	217.108	217.107	319.157	87.0438	319.158	174.113	319.157	218.103	319.157	319.157	281.066	202.105	292.134	333.137	117.036	292.134	333.136	338.136	441.14	319.157	87.0439	305.142	219.095	117.036	87.0437	117.036	361.168	217.113	382.381	399.327	361.168	217.107	204.1	410.411	204.1	204.1
14	220916_093.D					177.076	87.0437	133.05	152.053	70.0651	216.141		144.12	87.0437	166.044	179.052	174.113	205.107	299.086	180.047	158.135	142.104	245.121	247.115	87.0436	189.076	184.04	241.082	245.066	117.036	204.123	188.128	141.083	218.103	239.094	255.098	248.131	218.139	233.102	243.097	217.108	87.0438	232.118	156.083	174.113	239.055	219.123	292.134	342.149	246.134	223.097		342.148	116.088	87.0437	217.107	217.108	229.107	297.097	357.112	317.159	204.1	193.107	273.097	117.036	217.107	217.107	345.172	217.112	217.114	319.157	87.0438	319.162	174.113	319.157	218.103	319.165	319.164	281.066	202.105	292.134	333.137	117.036	292.134	333.137	338.136	441.141	319.157	87.044	305.143	219.103	117.036	87.0438	117.036	361.168	217.107	382.38	399.33	361.17	217.108	204.1	410.41	204.1	204.1
89	220916_094.D				117.035	177.076			152.052		216.117	233.106	144.12	87.0437	166.045	179.052	174.113	205.107	299.075	180.048	158.136	142.105	245.118	247.131	87.0437	189.076	184.041	241.082	245.066	117.036	204.123	188.128	141.084	218.103	239.094	255.098	248.131	218.139	233.102	243.098	217.107	87.0437	232.118	156.084	174.113	239.055	219.123	292.134	342.15	246.134	223.097		342.149	116.089	87.0437	217.107	217.108	229.104	297.097	357.113	317.16	204.098	193.083	273.097	117.036	217.108	217.108	345.173	217.113	217.111	319.158	87.0439	319.165	174.113	319.157	218.103	319.157	319.158	281.066	202.105	292.134	333.137	117.036	292.133	333.137	338.136	441.142	319.158	87.0438	305.142	219.093	117.036	87.0436	117.036	361.168	217.112	382.38	399.327	361.168	217.107	204.1	410.411	204.1	204.1
37	220916_095.D		117.072	177.076		177.076	87.0438	133.05	152.052	70.0756	216.126	233.083	144.12	87.0436	166.044	179.052	174.113	205.107	299.074	180.048	158.136	142.104	245.104	247.13	87.0437	189.076	184.04	241.082	245.066	117.036	204.124	188.128	141.084	218.102	239.095	255.098	248.131	218.139	233.102	243.098	217.107	87.0437	232.118	156.083	174.113	239.055	219.122	292.134	342.149	246.134	223.096		342.149	116.088	87.0437		217.108	229.108	297.097	357.113	317.159	204.099	193.105	273.097	117.036	217.107	217.107	345.173	217.107	217.107	319.157	87.0438	319.158	174.113	319.157	218.103	319.157	319.158	281.066	202.105	292.134	333.137	117.036	292.132	333.136	338.136	441.139	319.157	87.0437	305.141	219.1	117.036	87.0437	117.037	361.168	217.112	382.38	399.328	361.168	217.107	204.1	410.411	204.099	204.099
58	220916_096.D		117.073	177.076	117.035	177.076	87.0437	133.05	152.052	70.0649		233.113	144.12	87.0438	166.044	179.052	174.113	205.108	299.078	180.047	158.136	142.105			87.0436	189.076	184.04	241.082	245.066	117.036	204.123	188.128	141.084	218.102	239.094	255.097	248.131	218.139	233.102	243.098	217.107	87.0438	232.118	156.084	174.113	239.055	219.123	292.134	342.149	246.134	223.097	179.051	342.149	116.088	87.0438	217.107	217.109	229.107	297.097	357.113	317.16	204.1	193.072	273.097	117.036	217.107	217.107	345.173	217.111	217.123	319.157	87.044	319.164	174.113	319.158	218.103	319.157	319.164	281.066	202.105	292.134	333.137	117.036	292.134	333.136	338.136	441.136	319.157	87.0439	305.148	219.105	117.036	87.0438	117.036	361.167	217.107	382.381	399.329	361.168	217.108	204.1	410.411	204.1	204.1
1	220916_097.D			177.083			87.044							87.0439				205.052				142.077		247.097	87.044	189.076	183.985	241.047	245.066		204.097		141.034		239.092			218.114	233.097		217.108	87.0441	232.088	156.064	174.087	239.055	219.1	292.112	342.018		223.072		342.018		87.0441	217.107	217.072	229.106	297.098	357.069	317.07		193.103		117.036			345.055	217.107	217.108	319.153	87.044	319.151		319.151	218.109	319.153	319.156	281.052			333.113	117.037	292.134		338.072	441.11		87.0439	305.142	219.11	117.036	87.0439	117.036	361.168	217.107	382.38	399.083	361.164	217.107	204.1	410.409	204.099	204.099
90	220916_098.D			177.076				133.048			216.12	233.095			166.044	179.052	174.113	205.107	299.075	180.047	158.136	142.104	245.113	247.132	87.0438	189.077	184.053	241.082	245.066	117.037	204.124	188.129	141.084	218.103	239.098	255.099	248.132	218.138	233.102	243.098	217.108	87.0438	232.118	156.084	174.113	239.055	219.123	292.134	342.149	246.134	223.097		342.149	116.088	87.044	217.107	217.108	229.106	297.097	357.113	317.159	204.1	193.1	273.098	117.036	217.107	217.107	345.173	217.108	217.108	319.158	87.0439	319.158	174.113	319.158	218.103	319.157	319.158	281.068	202.105	292.134	333.137	117.037	292.134	333.136	338.136	441.141	319.154	87.0439	305.142	219.099	117.037	87.0438	117.036	361.168	217.113	382.381	399.334	361.168	217.108	204.1	410.412	204.1	204.1
126	220916_099.D			177.075		177.076							144.12	87.0438	166.044	179.052	174.113	205.109	299.079	180.048	158.136	142.109	245.099	247.127	87.0438	189.076	184.042	241.082	245.066	117.036	204.124	188.128	141.084	218.103	239.095	255.098	248.132	218.139	233.103	243.098	217.108	87.0439	232.119	156.084	174.113	239.056	219.123	292.135	342.15	246.134	223.097	179.049	342.149	116.088	87.0439	217.108	217.109	229.106	297.097	357.113	317.16	204.1	193.099	273.098	117.036	217.108	217.108	345.173	217.112	217.115	319.158	87.0439	319.159	174.113	319.157	218.103	319.17	319.168	281.067	202.105	292.134	333.137	117.037	292.134	333.137	338.136	441.141	319.157	87.044	305.151	219.105	117.037	87.0439	117.036	361.168	217.114	382.381	399.327	361.168	217.108	204.1	410.412	204.1	204.1
35	220916_100.D		117.073	177.076		177.076		133.05	152.053		216.131		144.12	87.0439	166.044	179.052	174.113	205.107	299.077	180.048	158.136	142.105	245.101	247.111	87.0437	189.076	184.041	241.083	245.066	117.037	204.124	188.129	141.084	218.103	239.094	255.098	248.132	218.138	233.103	243.098	217.108	87.0439	232.118	156.084	174.113	239.055	219.123	292.134	342.15	246.134	223.097	179.053	342.149	116.089	87.0438	217.107	217.108	229.105	297.097	357.113	317.16	204.1	193.098	273.097	117.037	217.108	217.108	345.173	217.11	217.108	319.157	87.0439	319.161	174.113	319.158	218.103	319.157	319.158	281.066	202.105	292.134	333.138	117.036	292.134	333.137	338.136	441.141	319.157	87.0439	305.142	219.118	117.036	87.044	117.036	361.168	217.112	382.38	399.334	361.168	217.107	204.1	410.411	204.1	204.099
47	220916_101.D			177.076		177.076	87.0437	133.05	152.052		216.117	233.115	144.12	87.0437	166.044	179.052	174.113	205.107	299.078	180.048	158.136	142.105	245.099	247.138	87.0439	189.077	184.041	241.082	245.066	117.036	204.123	188.128	141.084	218.102	239.094	255.099	248.131	218.139	233.103	243.098	217.108	87.0439	232.118	156.084	174.113	239.056	219.123	292.134	342.15	246.134	223.097		342.15	116.088	87.0439	217.107	217.109	229.107	297.097	357.113	317.16	204.1	193.073	273.097	117.036	217.107	217.107	345.173	217.111	217.113	319.157	87.0439	319.159	174.113	319.157	218.103	319.161	319.16	281.066	202.105	292.134	333.137	117.037	292.134	333.136	338.136	441.139	319.157	87.0438	305.143	219.106	117.036	87.0438	117.037	361.168	217.113	382.38	399.328	361.168	217.107	204.1	410.411	204.1	204.1
28	220916_102.D		117.072	177.076		177.076	87.0436	133.05	152.052	70.0628	216.113		144.12	87.0436	166.044	179.052	174.112	205.107	299.076	180.047	158.136	142.104	245.095	247.113	87.0435	189.076	184.04	241.082	245.066	117.036	204.123	188.128	141.084	218.102	239.094	255.097	248.131	218.138	233.102	243.098	217.107	87.0436	232.118	156.083	174.112	239.055	219.122	292.133	342.149	246.133	223.096	179.036	342.149	116.088	87.0435	217.107	217.108	229.106	297.097	357.112	317.159	204.099	193.075	273.097	117.036	217.106	217.106	345.172	217.107	217.107	319.157	87.0436	319.157	174.112	319.157	218.102	319.157	319.157	281.065	202.104	292.133	333.136	117.036	292.134	333.136	338.135	441.14		87.0436	305.142	219.101	117.036	87.0435	117.036	361.167	217.113	382.38	399.327	361.168	217.107	204.099	410.414	204.1	204.099
131	220916_103.D		117.038	177.075	117.037			133.052	152.052	70.0792	216.119	233.097	144.12	87.0437	166.043	179.052	174.113	205.107	299.091	180.047	158.136	142.105	245.116	247.121	87.0435	189.076	184.041	241.082	245.066	117.036	204.123	188.092	141.084	218.102	239.094	255.098	248.131	218.138	233.102	243.097	217.107	87.0435	232.118	156.084	174.112	239.055	219.122	292.133	342.149	246.133	223.096	179.053	342.149	116.088	87.0435	217.107	217.107	229.107	297.097	357.112	317.159	204.099	193.1	273.097	117.036	217.107	217.107	345.173	217.107	217.107	319.157	87.0436	319.157	174.113	319.157	218.102	319.157	319.157	281.066	202.105	292.134	333.136	117.036	292.134	333.135	338.136	441.14	319.156	87.0437	305.141	219.088	117.036	87.0436	117.036	361.167	217.107	382.379	399.334	361.168	217.107	204.1		204.099	204.099
49	220916_104.D			177.076		177.076	87.0437	133.05	152.052	70.0473	216.114		144.12	87.0436	166.044	179.052	174.113	205.107	299.079	180.047	158.136	142.105	245.109		87.0436	189.076	184.04	241.082	245.066	117.036	204.123	188.128	141.084	218.103	239.094	255.098	248.132	218.138	233.102	243.098	217.107	87.0438	232.118	156.083	174.113	239.055	219.123	292.134	342.149	246.134	223.097		342.149	116.088	87.0437	217.107	217.108	229.107	297.097	357.113	317.16	204.1	193.101	273.097	117.036	217.107	217.107	345.173	217.11	217.111	319.157	87.0438	319.162	174.113	319.16	218.103	319.168	319.167	281.066	202.105	292.134	333.136	117.036	292.134	333.136	338.136	441.139	319.157	87.0438	305.142	219.101	117.036	87.0437	117.036	361.168	217.107	382.38	399.329	361.168	217.107	204.1	410.411	204.1	204.1
43	220916_105.D				117.038	177.076	87.0436	133.049	152.052		216.133	233.096	144.12	87.0436	166.044	179.052	174.113	205.109	299.08	180.047	158.136	142.104	245.111	247.116	87.0435	189.076	184.04	241.082	245.066	117.037	204.123	188.128	141.084	218.102	239.094	255.101	248.131	218.139	233.102	243.097	217.107	87.0437	232.118	156.085	174.114	239.055	219.123	292.133	342.149	246.134	223.097	179.05	342.149	116.088	87.0437	217.107	217.109	229.107	297.097	357.113	317.159	204.099		273.097	117.036	217.107	217.107	345.172	217.11	217.109	319.157	87.0436	319.156	174.112	319.157	218.104	319.162	319.162	281.066	202.104	292.134	333.137	117.036	292.133	333.137	338.136	441.141	319.156	87.0439	305.143	219.095	117.036	87.0437	117.036	361.167	217.107	382.38	399.327	361.178	217.107	204.099	410.41	204.099	204.099
44	220916_106.D		117.073	177.076	117.035	177.076	87.0435	133.049	152.052	70.0646	216.122		144.12	87.0436		179.052	174.113	205.107	299.081	180.047	158.136	142.106		247.115	87.0435	189.076	184.04	241.082	245.066	117.036	204.123	188.128	141.084	218.102	239.094	255.098	248.131	218.138	233.102	243.097	217.107	87.0437	232.118	156.084	174.113	239.055	219.123	292.134	342.15	246.134	223.097		342.149	116.088	87.0436	217.107	217.108	229.107	297.097	357.112	317.159	204.099	193.074	273.097	117.036	217.107	217.107	345.173	217.11	217.114	319.157	87.0437	319.169	174.112	319.158	218.102	319.17	319.168	281.066	202.104	292.134	333.136	117.036	292.134	333.136	338.136	441.139	319.157	87.0437	305.146	219.099	117.036	87.0436	117.036	361.167	217.113	382.38	399.33	361.168	217.107	204.099	410.412	204.1	204.099
65	220916_107.D			177.076		177.076	87.0436	133.05	152.052		216.108		144.12	87.0434	166.044	179.052	174.113	205.107	299.08	180.047	158.136	142.104	245.114	247.109	87.0434	189.076		241.082	245.066	117.036	204.123	188.128	141.084	218.102	239.094	255.098	248.131	218.138	233.102	243.098	217.107	87.0436	232.118	156.083	174.113	239.055	219.123	292.134	342.149	246.134	223.097		342.149	116.088	87.0435	217.107	217.108	229.107	297.097	357.113	317.16	204.099	193.096	273.097	117.036	217.107	217.107	345.172	217.112	217.11	319.157	87.0437	319.161	174.113	319.158	218.103	319.157	319.158	281.066	202.105	292.134	333.136	117.036	292.134	333.136	338.135	441.139	319.157	87.0434	305.141	219.09	117.036	87.0436	117.036	361.168	217.114	382.381	399.329	361.168	217.107	204.099	410.408	204.1	204.099
71	220916_108.D					177.076			152.052		216.139	233.101	144.12	87.0435	166.044	179.052	174.113	205.107	299.081	180.047	158.136	142.104	245.116	247.109	87.0436	189.076	184.041	241.082	245.066	117.036	204.124	188.128	141.084	218.103	239.094	255.098	248.131	218.139	233.102	243.098	217.108	87.0437	232.118	156.084	174.113	239.056	219.124	292.134	342.149	246.134	223.097		342.149	116.089	87.0436	217.107	217.108	229.107	297.097	357.113	317.16	204.1	193.101	273.097	117.036	217.107	217.107	345.173	217.112	217.112	319.158	87.0438	319.162	174.112	319.158	218.103	319.158	319.158	281.066	202.105	292.135	333.137	117.036	292.134	333.136	338.137	441.142	319.157	87.0438	305.142	219.091	117.036	87.0439	117.037	361.169	217.114	382.381	399.327	361.168	217.108	204.1	410.412	204.1	204.1
2	220916_109.D			177.076	117.033		87.0438	133.05				233.094	144.12	87.0437	166.045	179.052	174.113	205.108	299.085	180.048	158.136	142.105		247.126	87.0436	189.076	184.04	241.082	245.066	117.036	204.124	188.128	141.084	218.103	239.094	255.099	248.132	218.138	233.103	243.098	217.108	87.0437	232.118	156.084	174.113	239.056	219.123	292.134	342.15	246.134	223.097		342.15	116.088	87.0437	217.108	217.109	229.107	297.098	357.113	317.159	204.099	193.105	273.097	117.036	217.107	217.107	345.173	217.108	217.107	319.158	87.0437	319.161	174.113	319.157	218.103	319.157	319.158	281.066	202.105	292.134	333.137	117.036	292.134	333.137	338.136	441.139	319.158	87.0437	305.142	219.11	117.036	87.0436	117.036	361.169	217.108	382.382	399.329	361.169	217.108	204.1	410.412	204.1	204.1
32	220916_110.D				117.035	177.076	87.0436	133.05	152.052		216.102		144.12	87.0436	166.044	179.052	174.113	205.107	299.077	180.047	158.136	142.104	245.098		87.0435	189.076	184.04	241.082	245.066	117.036	204.124	188.128	141.084	218.103	239.094	255.099	248.131	218.138	233.102	243.098	217.107	87.0436	232.118	156.084	174.113	239.055	219.123	292.134	342.149	246.134	223.097		342.149	116.088	87.0436	217.107	217.109	229.107	297.097	357.113	317.159	204.099	193.093	273.097	117.036	217.107	217.107	345.173	217.108	217.107	319.157	87.0437	319.158	174.113	319.158	218.103	319.158	319.157	281.066	202.104	292.134	333.137	117.036	292.135	333.137	338.137	441.138	319.158	87.0438	305.142	219.104	117.036	87.0435	117.036	361.168	217.107	382.38	399.331	361.168	217.107	204.099	410.411	204.099	204.099
91	220916_111.D				117.035	177.076			152.052	70.0742		233.097	144.119	87.0433	166.044	179.052	174.112	205.107	299.075	180.047	158.135	142.104	245.097	247.126	87.0433	189.075	184.041	241.081	245.065	117.035	204.123	188.128	141.083	218.102	239.093	255.097	248.131	218.138	233.102	243.097	217.107	87.0433	232.118	156.083	174.112	239.054	219.122	292.134	342.149	246.133	223.096		342.149	116.088	87.0434	217.107	217.108	229.107	297.096	357.112	317.159	204.099	193.098	273.096	117.036	217.107	217.107	345.171	217.107	217.107	319.156	87.0435	319.159	174.112	319.157	218.102	319.156	319.157	281.065	202.104	292.134	333.136	117.036	292.133	333.136	338.135	441.137	319.156	87.0436	305.142	219.101	117.036	87.0433	117.036	361.167	217.113	382.379	399.326	361.167	217.107	204.099	410.411	204.099	204.099
1	220916_0097.D			177.065	117.034		87.0435		152.012	70.0764			144.109	87.0434	166.043		174.074			180.058	158.123	142.075	245.118		87.0435			241.051				188.112			239.089	255.013					217.108	87.0434	232.083	156.067	174.069		219.116	292.076	342.017	246.099	223.068	179.051	342.016		87.0434		217.106	229.107		357.065	317.081	204.099			117.035	217.104				217.105	319.159	87.0436	319.152	174.099	319.169		319.159	319.153	281.051	202.078	292.111		117.035	292.137		338.078	441.204		87.0433	305.141			87.0432	117.038	361.166	217.106	382.379	399.049	361.166		204.099	410.41	204.099
119	220916_112.D		117.072	177.076		177.075		133.047					144.119	87.0432	166.043	179.051	174.112	205.107	299.08	180.046	158.135	142.106		247.141	87.0433	189.075	184.042	241.081	245.065	117.036	204.122	188.127	141.083	218.101	239.096	255.097	248.13	218.138	233.101	243.096	217.106	87.0432	232.117	156.083	174.112	239.054	219.122	292.132	342.148	246.133	223.096	179.052	342.147	116.088	87.0433	217.106	217.107		297.096	357.112	317.158	204.098	193.097	273.096	117.035	217.106	217.106	345.171	217.112	217.11	319.156	87.0433	319.157	174.112	319.156	218.102	319.156	319.161	281.066	202.103	292.133	333.136	117.036	292.132	333.135	338.134	441.139	319.156	87.0433	305.141	219.103	117.035	87.0433	117.036	361.166	217.114	382.38	399.324	361.167	217.106	204.099	410.409	204.099	204.099
67	220916_113.D			177.074	117.032	177.075	87.0431	133.049	152.052	70.0626		233.097	144.119	87.0432	166.044	179.051	174.112	205.106	299.075	180.046	158.135	142.104	245.11	247.12	87.0431	189.075	184.044	241.081	245.065	117.035	204.122	188.127	141.083	218.102	239.093	255.097	248.13	218.138	233.101	243.097	217.106	87.0431	232.117	156.083	174.112	239.054	219.122	292.132	342.148	246.133	223.096	179.052	342.148	116.088	87.0431	217.106	217.108	229.105	297.096	357.111	317.157	204.099	193.098	273.096	117.035	217.106	217.106	345.171	217.108	217.107	319.156	87.0432	319.159	174.112	319.156	218.102	319.155	319.155	281.064	202.103	292.132	333.135	117.036	292.132	333.135	338.134	441.137		87.0432	305.142	219.093	117.036	87.0431	117.036	361.166	217.111	382.379		361.166	217.106	204.098	410.409	204.099	204.099
50	220916_114.D	152.052	117.072	177.076	117.034	177.076	87.0432	133.049	152.052		216.112		144.119	87.0432		179.052	174.112	205.107	299.077	180.047	158.135	142.104	245.104	247.139	87.0433	189.075	184.04	241.082	245.066	117.036	204.123	188.127	141.083	218.102	239.094	255.098	248.131	218.138	233.101	243.097	217.107	87.0433	232.118	156.083	174.112	239.055	219.122	292.133	342.148	246.133	223.096	179.05	342.148	116.088	87.0433	217.107	217.108	229.107	297.096	357.112	317.159	204.099	193.099	273.096	117.036	217.107	217.107	345.171	217.11	217.108	319.156	87.0434	319.158	174.112	319.156	218.102	319.156	319.156	281.065	202.104	292.133	333.135	117.036	292.133	333.135	338.135	441.138	319.156	87.0433	305.14	219.11	117.036	87.0433	117.036	361.167	217.114	382.377	399.326	361.167	217.107	204.099	410.417	204.099	204.099
38	220916_115.D		117.072	177.076	117.035	177.075	87.0433	133.049	152.052	70.0733	216.128		144.119	87.0434	166.043	179.051	174.112	205.107	299.078	180.047	158.135	142.104	245.11	247.133	87.0433	189.076	184.04	241.082	245.065	117.036	204.122	188.127	141.083	218.101	239.093	255.097	248.131	218.138	233.101	243.097	217.107	87.0434	232.118	156.083	174.112	239.054	219.122	292.133	342.149	246.133	223.096	179.051	342.148	116.088	87.0434	217.107	217.108	229.107	297.097	357.112	317.159	204.099	193.071	273.096	117.036	217.107		345.172	217.11	217.113	319.156	87.0437	319.163	174.113	319.157	218.102	319.162	319.162	281.065	202.104	292.133	333.136	117.036	292.133	333.136	338.135	441.138	319.156	87.0437	305.143	219.09	117.036	87.0434	117.036	361.166	217.113	382.379		361.167	217.107	204.099	410.405	204.099	204.099
5	220916_116.D		117.072	177.075	117.038	177.075	87.0431	133.049	152.052		216.12		144.119	87.0432	166.043	179.051	174.112	205.106	299.079	180.047	158.135	142.104	245.096	247.132	87.0432	189.075	184.039	241.081	245.065	117.035	204.122	188.127	141.083	218.101	239.092	255.096	248.13	218.138	233.101	243.097	217.106	87.0432	232.117	156.083	174.112	239.054	219.122	292.133	342.148	246.133	223.096		342.148	116.088	87.0433	217.106	217.107	229.106	297.096	357.112	317.158	204.099	193.102	273.096	117.036	217.106	217.106	345.171	217.108	217.107	319.156	87.0432	319.156	174.112	319.156	218.102	319.157	319.157	281.065	202.103	292.132	333.135	117.036	292.132	333.135	338.135	441.138	319.155	87.0433	305.141	219.114	117.036	87.0432	117.036	361.167	217.113	382.379	399.328	361.167	217.107	204.099	410.221	204.099	204.099
110	220916_117.D					177.075			152.052	70.0643	216.121	233.099	144.119	87.0432	166.043	179.051	174.112	205.106	299.082	180.047	158.135	142.107		247.113	87.0432	189.075	184.041	241.081	245.065	117.036	204.123	188.127	141.083	218.101	239.093	255.097	248.13	218.138	233.101	243.097	217.107	87.0434	232.118	156.083	174.113	239.054	219.122	292.133	342.148	246.133	223.096		342.148	116.088	87.0433	217.106	217.107	229.105	297.096	357.111	317.157	204.099	193.1	273.096	117.036	217.107	217.107	345.171	217.11	217.113	319.156	87.0436	319.164	174.112	319.156	218.102	319.321	319.161	281.065	202.104	292.133	333.135	117.036	292.133	333.135	338.135	441.136	319.156	87.0435	305.143	219.103	117.036	87.0434	117.036	361.167	217.111	382.378	399.174	361.167	217.107	204.099	410.404	204.099	204.099
100	220916_118.D					177.075					216.133	233.081	144.119	87.043	166.043	179.051	174.112	205.106	299.076	180.046	158.135	142.104	245.103	247.119	87.043	189.075		241.081	245.064	117.035	204.122	188.127	141.083	218.101	239.092	255.096	248.131	218.138	233.101	243.096	217.106	87.0431	232.117	156.083	174.112	239.054	219.122	292.132	342.147	246.132	223.095	179.048	342.147	116.087	87.0431	217.106	217.107	229.105	297.096	357.111	317.158	204.098	193.072	273.096	117.035	217.106	217.106	345.171	217.107	217.107	319.156	87.043	319.156	174.112	319.155	218.101	319.156	319.156	281.064	202.103	292.132	333.135	117.035	292.132	333.135	338.134	441.139	319.156	87.0433	305.14	219.094	117.035	87.0432	117.035	361.166	217.111	382.378	399.326	361.166	217.106	204.099	410.157	204.099	204.098
69	220916_119.D			177.075	117.037	177.075	87.0431	133.049	152.051		216.109	233.111	144.119	87.0431	166.043	179.051	174.112	205.107	299.081	180.047	158.135	142.103	245.102	247.129	87.0431	189.075	184.042	241.081	245.065	117.035	204.122	188.127	141.083	218.101	239.092	255.097	248.131	218.137	233.101	243.096	217.106	87.0431	232.117	156.083	174.112	239.054	219.122	292.132	342.148	246.133	223.095		342.147	116.087	87.0431	217.106	217.107	229.106	297.096	357.111	317.158	204.099	193.097	273.096	117.035	217.106		345.171	217.11	217.11	319.156	87.0432	319.164	174.111	319.156	218.102	319.156	319.157	281.064	202.104	292.132	333.135	117.036	292.133	333.135	338.134	441.139	319.156	87.0431	305.14	219.1	117.036	87.0432	117.035	361.166	217.106	382.379	399.323	361.166	217.106	204.099	410.408	204.099	204.098
107	220916_120.D				117.035	177.076			152.052	70.0648	216.119	233.124	144.12	87.0438	166.044	179.052	174.113	205.108	299.081	180.048	158.136	142.107	245.109	247.121	87.0438	189.076	184.041	241.082	245.066	117.036	204.124	188.128	141.084	218.102	239.094	255.098	248.132	218.139	233.102	243.098	217.108	87.044	232.119	156.084	174.113	239.056	219.123	292.134	342.15	246.134	223.097		342.149	116.088	87.0438	217.107	217.108	229.107	297.097	357.113	317.159	204.1	193.074	273.097	117.036	217.107	217.107	345.173	217.11	217.124	319.158	87.044	319.167	174.113	319.158	218.103	319.168	319.166	281.067	202.105	292.134	333.137	117.036	292.134	333.137	338.136	441.139	319.157	87.0439	305.146	219.106	117.037	87.0439	117.037	361.168	217.113	382.381	399.33	361.168	217.107	204.1	410.411	204.1	204.1
51	220916_121.D		117.073	177.076	117.038	177.076	87.0437	133.05	152.053		216.138	233.084	144.12	87.0439	166.044	179.052	174.113	205.107	299.08	180.048	158.136	142.105	245.101	247.122	87.044	189.076	184.041	241.083	245.067	117.037	204.124	188.129	141.084	218.103	239.094	255.099	248.132	218.139	233.103	243.098	217.108	87.0439	232.119	156.084	174.113	239.056	219.123	292.134	342.15	246.134	223.097	179.05	342.149	116.089	87.0439	217.107	217.109	229.107	297.097	357.113	317.16	204.1	193.091	273.098	117.037	217.107	217.107	345.173	217.113	217.112	319.158	87.0439	319.16	174.113	319.158	218.103	319.161	319.161	281.066	202.105	292.134	333.137	117.036	292.134	333.137	338.137	441.138	319.157	87.044	305.144	219.095	117.036	87.044	117.036	361.168	217.107	382.38	399.329	361.168	217.108	204.1	410.42	204.1	204.1
124	220916_122.D	152.052	117.048			177.076		133.048	152.052	70.0726		233.126	144.12	87.044	166.045	179.052	174.113	205.108	299.084	180.048	158.136	142.106		247.125	87.044	189.076	184.042	241.083	245.067	117.037	204.124	188.129	141.084	218.103	239.094	255.098	248.132	218.139	233.103	243.098	217.108	87.044	232.118	156.084	174.113	239.056	219.123	292.134	342.149	246.134	223.097		342.149	116.089	87.0439	217.108	217.109	229.106	297.098	357.113	317.16	204.1	193.073	273.098	117.036	217.108	217.108	345.173		217.11	319.158	87.0441	319.169	174.113	319.159	218.103	319.161	319.161	281.067	202.105	292.134	333.137	117.037	292.134	333.138	338.137	441.137	319.157	87.0441	305.144	219.112	117.037	87.044	117.037	361.168	217.108	382.38	399.328	361.168	217.108	204.1	410.408	204.1	204.1
99	220916_123.D				117.042	177.076					216.119	233.103	144.12	87.0438	166.044	179.052	174.113	205.107	299.081	180.048	158.136	142.108		247.126	87.0438	189.076	184.042	241.083	245.066	117.037	204.124	188.128	141.084	218.103	239.094	255.098	248.131	218.138	233.102	243.098	217.108	87.0439	232.119	156.087	174.113	239.056	219.123	292.134	342.149	246.135	223.097	179.051	342.149	116.089	87.0439	217.107	217.108	229.108	297.098	357.113	317.16	204.1	193.074	273.098	117.036	217.108	217.108	345.173	217.108	217.108	319.158	87.0439	319.157	174.113	319.158	218.103	319.158	319.157	281.066	202.105	292.135	333.137	117.037	292.134	333.137	338.136	441.139	319.157	87.0439	305.142	219.104	117.037	87.0438	117.037	361.168	217.113	382.381	399.317	361.168	217.107	204.099	410.41	204.1	204.1
45	220916_124.D		117.073	177.076		177.077	87.044	133.05	152.053	70.0778	216.138		144.12	87.044	166.044	179.052	174.113	205.108	299.079	180.048	158.136	142.105	245.11	247.121	87.044	189.076	184.041	241.083	245.066	117.037	204.124	188.129	141.084	218.103	239.094	255.098	248.132	218.139	233.103	243.098	217.108	87.044	232.119	156.084	174.113	239.055	219.123	292.134	342.15	246.134	223.097	179.052	342.149	116.089	87.0439	217.108	217.109	229.106	297.098	357.113	317.159	204.1	193.077	273.098	117.036	217.108	217.108	345.173	217.111	217.114	319.158	87.0441	319.166	174.113	319.158	218.103	319.165	319.164	281.066	202.105	292.134	333.137	117.037	292.134	333.137	338.136	441.14	319.157	87.0441	305.144	219.096	117.037	87.0441	117.037	361.168	217.108	382.381	399.322	361.168	217.108	204.1	410.408	204.1	204.1
48	220916_125.D		117.073	177.076	117.037	177.076	87.0439	133.05	152.053	70.0785		233.092	144.12	87.0439	166.045	179.052	174.113	205.107	299.075	180.048	158.136	142.105		247.129	87.0439	189.076	184.04	241.082	245.066	117.036	204.124	188.128	141.084	218.103	239.094	255.099	248.131	218.139	233.102	243.097	217.107	87.0439	232.119	156.084	174.113	239.056	219.123	292.134	342.15	246.134	223.097		342.149	116.089	87.0439	217.108	217.108	229.107	297.098	357.113	317.159	204.1	193.098	273.097	117.037	217.108	217.108	345.173	217.112	217.113	319.158	87.044	319.164		319.158	218.103	319.158	319.158	281.066	202.105	292.134	333.137	117.037	292.134	333.138	338.137	441.142	319.157	87.0439	305.142	219.096	117.036	87.0438	117.036	361.168	217.113	382.381	399.324	361.168	217.108	204.1	410.413	204.1	204.1
104	220916_126.D				117.041	177.076			152.053		216.128	233.095	144.12	87.0438	166.045	179.053	174.113	205.108	299.083	180.048	158.136	142.106	245.097	247.119	87.044	189.076	184.043	241.083	245.067	117.037	204.124	188.129	141.084	218.103	239.095	255.099	248.132	218.139	233.103	243.098	217.108	87.044	232.119	156.084	174.113	239.056	219.123	292.134	342.15	246.134	223.097		342.149	116.089	87.044	217.107	217.108	229.105	297.098	357.113	317.16	204.1	193.1	273.098	117.037	217.108	217.108	345.173	217.11	217.109	319.158	87.044	319.163	174.113	319.158	218.103	319.158	319.159	281.067	202.105	292.135	333.138	117.037	292.134	333.137	338.137	441.142	319.157	87.0442	305.144	219.1	117.037	87.044	117.037	361.169	217.108	382.382	399.324	361.169	217.108	204.1	410.412	204.1	204.1
26	220916_127.D					177.076	87.0439	133.05	152.053		216.125		144.12	87.0438	166.044	179.053	174.113	205.107	299.077	180.048	158.136	142.105	245.098		87.0439	189.076	184.04	241.083	245.067	117.037	204.124	188.129	141.084	218.103	239.094	255.098	248.132	218.139	233.103	243.098	217.108	87.044	232.119	156.084	174.113	239.056	219.123	292.135	342.15	246.134	223.097	179.053	342.149	116.089	87.044	217.108	217.109	229.107	297.098	357.114	317.16	204.1	193.073	273.098	117.037	217.108	217.108	345.173	217.112	217.11	319.158	87.044	319.162	174.113	319.158	218.103	319.158	319.158	281.066	202.105	292.134	333.137	117.037	292.134	333.136	338.136	441.144	319.158	87.044	305.142	219.105	117.037	87.044	117.037	361.168	217.114	382.382	399.327	361.168	217.108	204.1		204.1	204.1
102	220916_128.D		117.068		117.038	177.077			152.053	70.0644			144.12	87.044	166.044	179.053	174.113	205.109	299.081	180.048	158.136	142.105	245.103	247.125	87.0441	189.076	184.042	241.083	245.067	117.037	204.124	188.128	141.084	218.103	239.096	255.098	248.132	218.139	233.103	243.098	217.108	87.0441	232.119	156.084	174.113	239.056	219.123	292.134	342.149	246.134	223.097		342.15	116.089	87.044	217.108	217.109	229.108	297.098	357.113	317.16	204.1	193.075	273.098	117.036	217.108	217.108	345.173	217.114	217.112	319.158	87.0442	319.16	174.113	319.158	218.103	319.163	319.163	281.066	202.105	292.134	333.137	117.037	292.134	333.137	338.136	441.139	319.158	87.044	305.142	219.096	117.037	87.0442	117.037	361.168	217.114	382.381	399.325	361.176	217.107	204.1	410.413	204.1	204.1
97	220916_129.D					177.077			152.053	70.0649	216.133	233.102	144.12	87.044	166.044	179.052	174.113	205.108	299.089	180.048	158.136	142.108	245.105	247.131	87.0439	189.076	184.041	241.082	245.066	117.037	204.124	188.128	141.084	218.103	239.096	255.099	248.132	218.139	233.103	243.098	217.107	87.044	232.118	156.084	174.113	239.056	219.123	292.134	342.15	246.134	223.097	179.052	342.149	116.089	87.044	217.108	217.109	229.107	297.097	357.113	317.16	204.1	193.101	273.098	117.037	217.108		345.173	217.112	217.114	319.158	87.0441	319.165	174.113	319.158	218.103	319.158	319.158	281.066	202.105	292.134	333.137	117.037	292.134	333.138	338.137	441.143	319.158	87.0443	305.143	219.102	117.037	87.044	117.037	361.168	217.107	382.381	399.327	361.168	217.108	204.1	410.416	204.1	204.1
74	220916_130.D			177.076				133.049			216.116	233.104	144.12	87.0441	166.045	179.053	174.113	205.108	299.092	180.048	158.136	142.106		247.123	87.0441	189.077	184.042	241.083	245.067	117.037	204.124	188.129	141.084	218.103	239.095	255.099	248.132	218.14	233.103	243.098	217.108	87.0442	232.119	156.084	174.113	239.056	219.124	292.135	342.15	246.134	223.097	179.053	342.15	116.089	87.044	217.108	217.109	229.106	297.097	357.113	317.159	204.1	193.086	273.098	117.037	217.108	217.108	345.174	217.111	217.115	319.158	87.0441	319.165	174.113	319.158	218.103	319.161	319.161	281.067	202.105	292.135	333.138	117.037	292.134	333.137	338.137	441.139	319.158	87.0441	305.142	219.09	117.037	87.0441	117.037	361.169	217.113	382.382	399.317	361.169	217.108	204.1	410.411	204.1	204.1
144	220916_131.D			177.077		177.076			152.053		216.12	233.1	144.12	87.044	166.045	179.053	174.113	205.108	299.079	180.048	158.136	142.105	245.116	247.12	87.0442	189.077	184.042	241.083	245.067	117.037	204.124	188.129	141.084	218.103	239.095	255.099	248.132	218.139	233.103	243.098	217.108	87.0442	232.119	156.084	174.113	239.056	219.123	292.135	342.15	246.135	223.097	179.053	342.15	116.089	87.0442	217.108	217.109	229.108	297.098	357.113	317.16	204.1	193.098	273.099	117.037	217.108	217.108	345.173	217.109	217.108	319.158	87.0442	319.159	174.113	319.158	218.103	319.158	319.158	281.066	202.105	292.135	333.138	117.037	292.135	333.137	338.137	441.139	319.158	87.0442	305.143	219.1	117.037	87.0442	117.037	361.169	217.113	382.381	399.33	361.169	217.108	204.1	410.411	204.1	204.1
140	220916_132.D					177.076	87.044		152.053		216.131	233.094	144.12	87.0439	166.044	179.052	174.113	205.108	299.079	180.048	158.136	142.105		247.125	87.0439	189.076	184.041	241.082	245.066	117.036	204.124	188.128	141.084	218.103	239.094	255.098	248.132	218.139	233.103	243.098	217.108	87.044	232.118	156.084	174.113	239.056	219.123	292.134	342.15	246.134	223.097		342.149	116.089	87.044	217.108	217.109	229.107	297.098	357.113	317.159	204.1	193.107	273.097	117.036	217.108	217.108	345.173	217.115	217.111	319.158	87.0441	319.163	174.113	319.158	218.103	319.164	319.164	281.066	202.105	292.134	333.137	117.036	292.134	333.136	338.136	441.139	319.157	87.044	305.143	219.091	117.037	87.044	117.036	361.168	217.113	382.381	399.334	361.169	217.108	204.1	410.408	204.1	204.1
7	220916_133.D	152.052		177.076	117.037	177.076	87.0438	133.05	152.052			233.088	144.12	87.0439	166.044	179.052	174.113	205.107	299.08	180.048	158.136	142.104	245.094		87.0439	189.076	184.04	241.083	245.066	117.037	204.124	188.129	141.084	218.103	239.094	255.099	248.132	218.14	233.103	243.098	217.108	87.044	232.118	156.084	174.113	239.055	219.123	292.134	342.15	246.134	223.097	179.049	342.15	116.089	87.044	217.108	217.109	229.108	297.098	357.114	317.16	204.099	193.072	273.098	117.037	217.108	217.108	345.173	217.111	217.109	319.158	87.0441	319.161	174.113	319.158	218.103	319.163	319.163	281.066	202.105	292.134	333.137	117.037	292.134	333.137	338.137	441.14	319.158	87.0441	305.142	219.101	117.037	87.0441	117.037	361.168	217.113	382.381	399.329	361.169	217.108	204.1	410.412	204.1	204.1
54	220916_134.D			177.077		177.076	87.044	133.05	152.053	70.0765	216.105	233.115	144.12	87.044	166.045	179.053	174.113	205.108	299.095	180.048	158.136	142.105	245.117	247.12	87.044	189.077	184.041	241.083	245.067	117.037	204.124	188.129	141.084	218.103	239.094	255.1	248.132	218.139	233.103	243.098	217.108	87.0441	232.119	156.084	174.113	239.056	219.125	292.135	342.151	246.134	223.097	179.044	342.151	116.089	87.0442	217.108	217.11	229.109	297.098	357.114	317.161	204.1	193.079	273.098	117.037	217.108	217.108	345.174	217.112	217.112	319.158	87.0441	319.161	174.113	319.158	218.103	319.16	319.16	281.067	202.105	292.134	333.137	117.037	292.134	333.137	338.137	441.142	319.158	87.0441	305.144	219.111	117.037	87.0442	117.037	361.169	217.113	382.381	399.325	361.169	217.108	204.1	410.412	204.1	204.1
20	220916_135.D			177.077		177.076	87.0439	133.05	152.053			233.107	144.12	87.044	166.044	179.053	174.113	205.108	299.081	180.048	158.136	142.105	245.102	247.124	87.0439	189.077	184.04	241.082	245.067	117.036	204.124	188.129	141.084	218.103	239.094	255.098	248.132	218.139	233.103	243.098	217.108	87.0441	232.119	156.085	174.113	239.056	219.124	292.135	342.15	246.134	223.097		342.15	116.089	87.044	217.108	217.109	229.107	297.098	357.113	317.16	204.1	193.099	273.098	117.037	217.107	217.107	345.173	217.113	217.112	319.158	87.0441	319.166	174.113	319.158	218.103	319.166	319.165	281.066	202.105	292.134	333.137	117.037	292.134	333.137	338.137	441.14	319.158	87.0441	305.145	219.101	117.037	87.0441	117.037	361.168	217.108	382.381	399.33	361.169	217.108	204.101	410.412	204.1	204.1
56	220916_136.D			177.076		177.076	87.0438	133.05	152.053		216.117	233.097	144.12	87.044	166.044	179.053	174.113	205.11	299.09	180.048	158.136	142.105	245.127	247.126	87.044	189.077	184.04	241.083	245.066	117.037	204.124	188.129	141.084	218.103	239.094	255.098	248.132	218.139	233.104	243.098	217.108	87.0441	232.119	156.085	174.113	239.056	219.124	292.134	342.15	246.134	223.097		342.149	116.089	87.044	217.108	217.11	229.108	297.097	357.113	317.16	204.1	193.076	273.098	117.037	217.108	217.108	345.173	217.111	217.109	319.159	87.0442	319.164	174.113	319.164	218.103	319.164	319.163	281.067	202.105	292.135	333.137	117.037	292.135	333.137	338.137	441.141	319.158	87.0444	305.152	219.105	117.037	87.0443	117.037	361.168	217.112	382.381	399.329	361.169	217.108	204.1	410.412	204.1	204.1
129	220916_137.D			177.076		177.076	87.0443				216.129	233.1	144.12	87.0438	166.045	179.053	174.113	205.108	299.08	180.048	158.136	142.107		247.122	87.0441	189.076	184.041	241.083	245.066	117.037	204.124	188.129	141.084	218.102	239.094	255.098	248.132	218.139	233.103	243.098	217.108	87.0441	232.119	156.084	174.113	239.056	219.123	292.135	342.149	246.134	223.097	179.056	342.149	116.089	87.044	217.108	217.109	229.107	297.098	357.113	317.16	204.1	193.105	273.097	117.037	217.108	217.108	345.173	217.111	217.117	319.158	87.0441	319.166	174.113	319.158	218.103	319.166	319.166	281.066	202.105	292.134	333.138	117.037	292.134	333.137	338.136	441.145	319.158	87.0441	305.144	219.096	117.037	87.0441	117.037	361.168	217.108	382.382	399.332	361.168	217.108	204.1	410.413	204.1	204.1
111	220916_138.D			177.075	117.041	177.076	87.0441				216.12	233.094	144.12	87.0441	166.045	179.053	174.113	205.108	299.08	180.048	158.136	142.106	245.109	247.13	87.044	189.077	184.041	241.082	245.066	117.037	204.124	188.129	141.084	218.103	239.095	255.099	248.132	218.139	233.103	243.098	217.108	87.044	232.119	156.084	174.113	239.056	219.123	292.134	342.15	246.134	223.097	179.049	342.15	116.089	87.0441	217.108	217.109	229.106	297.098	357.114	317.16	204.1	193.107	273.098	117.037	217.108	217.108	345.173	217.112	217.114	319.158	87.0443	319.167	174.113	319.159	218.103	319.163	319.163	281.067	202.105	292.135	333.137	117.037	292.135	333.138	338.137	441.144	319.158	87.0443	305.143	219.099	117.037	87.0442	117.037	361.169	217.108	382.382	399.328	361.169	217.108	204.1	410.413	204.1	204.1
30	220916_139.D		117.073	177.077	117.044	177.077	87.0441	133.05	152.053	70.0651	216.118	233.119	144.121	87.0442	166.045	179.053	174.113	205.11	299.099	180.048	158.136	142.105	245.102	247.127	87.0441	189.077	184.041	241.083	245.068	117.037	204.125	188.129	141.084	218.103	239.095	255.099	248.132	218.14	233.105	243.099	217.108	87.0443	232.119	156.085	174.115	239.056	219.124	292.135	342.15	246.135	223.098	179.059	342.15	116.089	87.0442	217.108	217.109	229.108	297.098	357.114	317.161	204.1	193.103	273.098	117.037	217.108	217.108	345.174	217.112	217.112	319.158	87.0443	319.16	174.113	319.158	218.103	319.165	319.164	281.065	202.106	292.135	333.138	117.037	292.135	333.138	338.137	441.141	319.158	87.0442	305.147	219.102	117.037	87.0441	117.037	361.169	217.114	382.382	399.329	361.169	217.108	204.101	410.412	204.101	204.1
10	220916_140.D	152.053	117.073	177.077		177.077	87.0441	133.05	152.053		216.129		144.121	87.0441		179.053	174.114	205.109	299.078	180.048	158.137	142.105	245.101	247.121	87.0442	189.077	184.041	241.083	245.067	117.037	204.125	188.129	141.085	218.103	239.095	255.099	248.132	218.14	233.103	243.099	217.108	87.0444	232.12	156.087	174.114	239.056	219.125	292.135	342.151	246.135	223.098	179.053	342.15	116.089	87.0443	217.108	217.11	229.109	297.098	357.114	317.16	204.1	193.073	273.098	117.037	217.108	217.108	345.174	217.112	217.114	319.159	87.0445	319.168	174.114	319.159	218.104	319.324	319.166	281.067	202.106	292.135	333.138	117.037	292.135	333.138	338.138	441.141	319.159	87.0445	305.147	219.105	117.037	87.0443	117.037	361.169	217.108	382.382	399.328	361.169	217.109	204.1	410.413	204.1	204.101
95	220916_141.D					177.077		133.046	152.053		216.123		144.121	87.0442	166.044	179.053	174.113	205.108	299.077	180.048	158.137	142.109			87.0443	189.077	184.042	241.083	245.067	117.037	204.124	188.129	141.085	218.104	239.096	255.099	248.132	218.14	233.103	243.099	217.108	87.0443	232.119	156.085	174.114	239.056	219.122	292.134	342.15	246.135	223.097		342.15	116.089	87.0442	217.108	217.109	229.108	297.098	357.114	317.161	204.1	193.101	273.098	117.037	217.109	217.109	345.175	217.111	217.11	319.158	87.0444	319.16	174.114	319.159	218.104	319.16	319.16	281.067	202.106	292.135	333.139	117.037	292.135	333.138	338.138	441.14	319.159	87.0442	305.143	219.087	117.037	87.0443	117.037	361.169	217.114	382.382	399.322	361.169	217.108	204.101	410.416	204.101	204.1
122	220916_142.D		117.016	177.077		177.077	87.0445	133.048	152.053	70.0652	216.118		144.12	87.0442	166.045	179.053	174.113	205.108	299.084	180.048	158.136	142.107	245.132	247.124	87.0441	189.077	184.042	241.083	245.067	117.037	204.124	188.129	141.084	218.103	239.096	255.099	248.132	218.139	233.103	243.099	217.108	87.0443	232.119	156.084	174.113	239.056	219.124	292.135	342.151	246.135	223.098	179.04	342.15	116.089	87.0443	217.108	217.109	229.108	297.098	357.114	317.161	204.101	193.073	273.098	117.037	217.108	217.108	345.174	217.112	217.111	319.159	87.0444	319.165	174.113	319.16	218.104	319.162	319.162	281.067	202.105	292.135	333.138	117.037	292.134	333.138	338.137	441.141	319.158	87.0444	305.144	219.094	117.037	87.0442	117.037	361.168	217.108	382.382	399.329	361.169	217.108	204.101	410.411	204.101	204.101
78	220916_143.D	152.052			117.037	177.077	87.044		152.053		216.137	233.096	144.12	87.0441	166.045	179.053	174.113	205.108		180.048	158.136	142.105	245.11	247.117	87.0441	189.077	184.041	241.083	245.067	117.037	204.124	188.129	141.084	218.103	239.095	255.099	248.132	218.14	233.103	243.098	217.108	87.0441	232.119	156.084	174.113	239.056	219.123	292.135	342.151	246.135	223.098		342.15	116.089	87.0442	217.108	217.109	229.108	297.098	357.114	317.161	204.1	193.105	273.098	117.037	217.108	217.108	345.174	217.11	217.109	319.159	87.0443	319.162	174.113	319.158	218.103	319.158	319.159	281.067	202.105	292.134	333.137	117.037	292.135	333.138	338.137	441.141	319.158	87.0443	305.143	219.096	117.037	87.0441	117.037	361.169	217.114	382.382	399.329	361.172	217.108	204.101	410.411	204.1	204.101
101	220916_144.D					177.077			152.053	70.076	216.131		144.121	87.0442	166.046	179.053	174.113	205.108	299.082	180.048	158.136	142.106	245.122	247.116	87.0442	189.077	184.042	241.083	245.067	117.037	204.124	188.129	141.084	218.103	239.094	255.099	248.132	218.139	233.103	243.099	217.108	87.0442	232.119	156.084	174.113	239.056	219.124	292.135	342.151	246.135	223.097		342.151	116.089	87.0442	217.108	217.109	229.108	297.098	357.114	317.16	204.1	193.072	273.098	117.037	217.108	217.108	345.174	217.114	217.112	319.159	87.0443	319.161	174.113	319.159	218.103	319.163	319.163	281.067	202.106	292.135	333.138	117.037	292.135	333.139	338.137	441.142	319.158	87.0443	305.143	219.094	117.037	87.0443	117.037	361.169	217.108	382.382	399.326	361.169	217.108	204.1	410.411	204.1	204.1
12	220916_145.D		117.073	177.077	117.036	177.077	87.0441	133.05	152.053	70.0659			144.12	87.0441	166.045	179.053	174.113	205.108	299.091	180.048	158.136	142.105		247.123	87.0441	189.076	184.04	241.083	245.066	117.037	204.124	188.129	141.084	218.103	239.095	255.1	248.132	218.139	233.103	243.098	217.108	87.0441	232.12	156.085	174.113	239.056	219.124	292.134	342.15	246.135	223.097		342.149	116.089	87.0441	217.108	217.109	229.107	297.098	357.113	317.159	204.1	193.104	273.098	117.037	217.108	217.108	345.173	217.114	217.123	319.158	87.0441	319.162	174.113	319.158	218.103	319.163	319.165	281.067	202.105	292.134	333.137	117.037	292.134	333.137	338.136	441.14	319.157	87.0441	305.15	219.099	117.037	87.0439	117.037	361.168	217.108	382.382	399.329	361.169	217.108	204.1	410.412	204.1	204.1
139	220916_146.D				117.036	177.076	87.0439		152.053		216.124		144.12	87.0439	166.044	179.052	174.113	205.107	299.085	180.048	158.136	142.106		247.105	87.0439	189.076	184.041	241.082	245.066	117.036	204.124	188.129	141.084	218.103	239.095	255.099	248.132	218.139	233.103	243.099	217.108	87.044	232.119	156.084	174.113	239.056	219.123	292.134	342.15	246.134	223.097	179.054	342.149	116.089	87.0438	217.107	217.109	229.107	297.098	357.114	317.16	204.1	193.077	273.097	117.037	217.108	217.108	345.173	217.108	217.108	319.158	87.0441	319.158	174.113	319.158	218.103	319.158	319.158	281.066	202.105	292.134	333.137	117.036	292.134	333.138	338.137	441.139	319.158	87.044	305.142	219.089	117.037	87.044	117.037	361.168	217.113	382.38	399.326	361.168	217.108	204.1	410.412	204.1	204.1
114	220916_147.D				117.037	177.076	87.0439					233.085	144.12	87.0439		179.052	174.113	205.108	299.078	180.048	158.136	142.106	245.102	247.129	87.0439	189.076	184.041	241.083	245.066	117.036	204.124	188.128	141.084	218.103	239.095	255.1	248.132	218.139	233.103	243.098	217.108	87.044	232.119	156.084	174.113	239.056	219.123	292.135	342.15	246.135	223.097	179.053	342.15	116.089	87.044	217.108	217.109	229.107	297.098	357.113	317.16	204.1	193.102	273.097	117.037	217.108	217.108	345.173	217.112	217.115	319.158	87.0441	319.167	174.113	319.158	218.103	319.158	319.158	281.066	202.105	292.134	333.137	117.037	292.134	333.137	338.136	441.141	319.157	87.044	305.142	219.093	117.037	87.044	117.036	361.168	217.108	382.381	399.339	361.168	217.108	204.1	410.413	204.1	204.1
62	220916_148.D	152.053	117.073	177.076	117.036	177.077	87.0442	133.05	152.053	70.0655	216.112	233.105	144.121	87.0442	166.045	179.053	174.113	205.108	299.08	180.048	158.136	142.105	245.101	247.117	87.0442	189.077	184.041	241.083	245.067	117.037	204.124	188.129	141.084	218.103	239.095	255.099	248.132	218.14	233.103	243.099	217.108	87.0442	232.119	156.084	174.113	239.056	219.124	292.135	342.151	246.135	223.098	179.041	342.15	116.089	87.0441	217.108	217.109	229.108	297.098	357.114	317.161	204.1		273.098	117.037	217.108	217.108	345.173	217.114	217.112	319.158	87.0443	319.166	174.113	319.158	218.103	319.159	319.159	281.067	202.105	292.135	333.138	117.037	292.135	333.137	338.137	441.139	319.158	87.0442	305.143	219.097	117.037	87.0441	117.037	361.169	217.114	382.381	399.329	361.169	217.108	204.1	410.412	204.1	204.1
Blank	220916_149.D		117.071	177.072		177.073							144.111	87.0439			174.113	205.106	299.072	180.053	158.132		245.119	247.097	87.0441	189.076	184.04	241.082	245.066	117.037		188.128		218.114	239.092		248.128		233.103		217.108	87.0439	232.115	156.084	174.111	239.055	219.123	292.138	342.149	246.06	223.097	179.048	342.149	116.077	87.0439		217.107	229.103	297.097	357.067	317.07	204.099	193.095	273.121	117.036	217.106	217.108	345.174	217.108	217.107	319.157	87.0439	319.157	174.114	319.159		319.158	319.158	281.051	202.075	292.141			292.135	333.061	338.038	441.13			305.142	219.12	117.037			361.169	217.108		399.07	361.168	217.107	204.098	410.082	204.099	204.099
