## Supplementary Table 2 for "Natural Variation in Maize Shikimate Dehydrogenase Alters Enzyme Activity and Kernel Homoserine Accumulation" (part 1 of 2)

### Sheet: Metabolites_traits_GEMMA_region
Metabolite trait	Chr	start	end	p-value	minP_pos	N
threonic.acid.00	4	53297770	59714745	1.52e-19	58519505	1128
beta.gentiobiose.1.00	2	134954642	135544331	1.47e-11	135329271	964
threonic.acid.00	6	28817022	29617441	2.95e-10	29544036	875
trehalose.00	2	207265294	208507360	1.2e-11	207905145	631
trehalose.00	8	64614192	65590191	9.03e-12	65348952	602
L.homoserine.00	10	26104033	27242481	1.54e-20	27097314	599
threonic.acid.00	7	100393579	104180071	3.95e-15	102158406	592
trehalose.00	5	21459694	21930575	7.95e-10	21587742	470
D.sorbitol.00	1	211078110	212090431	7.59e-15	211562502	440
L.lysine.2.00	1	204453652	204706251	7.91e-13	204561328	414
threonic.acid.00	1	286038540	286777873	3.6e-13	286682460	380
xylitol.00	1	211051463	212090431	2.05e-15	211432702	377
threonic.acid.00	1	11421	1884039	1.62e-13	1053403	363
L.mimosine.1.00	10	36820076	37494467	2.71e-09	35771963	351
L.mimosine.1.00	6	161339091	161567062	2.24e-10	161431849	338
caffeic.acid.00	6	161339091	161489703	8.87e-09	161395701	335
N.acetyl.D.glucosamine.00	3	169555441	170320655	3.95e-11	169646979	331
caffeic.acid.00	3	169555441	170320655	1.76e-12	169827428	321
mucic.acid.00	9	134649999	135271597	3.27e-11	134874568	319
shikimic.acid.00	6	161339091	161567062	1.22e-09	161401054	290
threonic.acid.00	2	210290937	210595602	5.46e-11	210440282	288
mucic.acid.00	7	30163220	30415849	1.65e-11	30262903	285
trehalose.00	1	103325742	104232815	5.86e-09	103962364	278
caffeic.acid.00	2	221646927	222350891	1.19e-10	221746884	262
N.acetyl.D.glucosamine.00	2	221646927	222350891	3.6e-09	221746884	252
5.6.dihydrouracil.2.00	1	287566719	287942371	2.04e-12	287713160	250
beta.cyano.L.alanine.00	1	287566719	287919724	7.45e-14	287713160	246
DL.isoleucine.2.00	7	101890282	102242412	6.47e-11	102021351	245
beta.cyano.L.alanine.00	4	44920894	45451116	2.12e-11	45256708	234
xylitol.00	3	17726567	18393784	2.59e-11	18021242	233
beta.cyano.L.alanine.00	4	30260024	30800664	4.78e-12	30378053	229
threonic.acid.00	6	73887688	75092102	1.96e-14	74374566	221
shikimic.acid.00	2	221646927	221914833	4.72e-14	221763607	216
beta.cyano.L.alanine.00	8	120441724	120709918	2.68e-11	120518851	214
beta.gentiobiose.1.00	5	25319480	26181205	1.36e-09	25616667	214
caffeic.acid.00	2	181406739	182688665	8.68e-11	181621426	209
L.mimosine.1.00	7	9132872	9424908	1.39e-10	9288724	208
L.homoserine.00	3	216130317	216438166	5.74e-11	216287281	207
caffeic.acid.00	7	9143385	9424908	5.94e-10	9331735	207
L.mimosine.1.00	8	153104689	153438916	8.46e-11	153251760	203
caffeic.acid.00	8	153104689	153438916	1.17e-09	153251760	198
sophorose.00	4	18073476	18422954	4.23e-14	18354599	197
threonic.acid.00	6	31157312	31540513	4.56e-13	31387523	196
caffeic.acid.00	1	32300193	33137111	7.86e-10	32829781	195
N.acetyl.D.glucosamine.00	7	9143385	9424908	1.39e-09	9225418	191
threonic.acid.00	2	208938859	210241563	6.3e-12	209202926	188
N.acetyl.D.glucosamine.00	9	105934865	106273340	5.73e-12	106102701	185
threonic.acid.00	1	219955699	221110120	7.85e-11	220470892	183
N.acetyl.D.glucosamine.00	2	181421263	182688665	1.4e-10	181621426	183
trehalose.00	8	42128852	45055942	1.54e-11	44196313	181
beta.gentiobiose.1.00	9	2660141	2822933	8.45e-10	2760163	181
shikimic.acid.00	10	144100260	144488885	2.62e-12	144266601	180
trehalose.00	2	197410372	198049633	3.12e-10	197650340	179
threonic.acid.00	7	108611446	110640733	3.06e-09	110572701	178
sophorose.00	5	187020480	187183092	8.69e-08	187132375	178
L.mimosine.1.00	2	181529792	182327285	3.22e-12	181621426	175
threonic.acid.00	3	178206933	178802323	5.6e-12	178257988	174
L.mimosine.1.00	10	36296996	36696217	4.38e-09	36643234	172
L.asparagine.2.00	4	134816465	137121870	4e-13	135155613	168
threonic.acid.00	1	19222583	19827298	2.8e-12	19561731	168
shikimic.acid.00	10	138633138	139423226	3.13e-11	138885792	167
beta.cyano.L.alanine.00	4	149057916	149514823	1.14e-10	149409286	167
quinic.acid.00	1	214208182	214361447	2.79e-13	214304631	165
threonic.acid.00	5	2281556	2470431	4.17e-11	2333789	164
beta.cyano.L.alanine.00	9	117702060	118091348	1.59e-08	117899944	163
N.acetyl.D.glucosamine.00	8	153104689	153438373	3.8e-08	153251760	159
shikimic.acid.00	8	153104689	153438373	1.18e-08	153291910	156
beta.cyano.L.alanine.00	6	30868489	31327832	3.97e-11	31231307	155
palatinitol.2.00	4	134088640	134584521	7.55e-10	134222657	155
threonic.acid.00	7	29031511	29558212	3.63e-09	29158235	155
L.mimosine.1.00	10	138607423	139081286	2.45e-10	138657423	153
beta.cyano.L.alanine.00	6	32005690	32562156	2.22e-09	32267256	153
beta.cyano.L.alanine.00	1	255254783	255557996	4.06e-10	255504929	149
L.homoserine.00	1	284207600	284823278	4.73e-12	284630083	148
threonic.acid.00	3	193646799	193945013	1.26e-09	193721251	147
indoleacetic.acid.00	10	135846562	136121842	8.13e-09	135957470	143
indoleacetic.acid.00	6	93045306	93854199	4.34e-08	93672417	141
beta.cyano.L.alanine.00	1	11696690	12263295	2.33e-10	12061438	139
caffeic.acid.00	9	105958926	106273340	4.41e-10	106167182	138
threonic.acid.00	6	21924357	22287671	1.63e-16	22082128	137
beta.cyano.L.alanine.00	1	78054475	78405994	4.25e-11	78253630	136
L.asparagine.2.00	5	41004179	41150571	3.13e-08	41089099	133
dihydroxybenzoic.acid.00	6	118339554	118792597	4.34e-08	118742597	131
citric.acid.00	7	16861712	17558992	3.77e-10	16914473	127
sophorose.00	8	94700781	94957089	9.58e-12	94768195	126
L.mimosine.1.00	4	16662767	17593052	7.51e-11	17293992	126
trehalose.00	1	302325260	302546551	1.78e-12	302443195	125
threonic.acid.00	7	27695152	29030859	3.85e-13	28531246	120
quinic.acid.00	10	85572897	85745911	2.65e-09	85673242	120
5.6.dihydrouracil.2.00	6	31076478	31326260	8.34e-11	31240696	119
glyceric.acid.00	9	9081311	9211502	6.4e-09	9131525	114
citraconic.acid.00	3	210615043	210721435	4.74e-08	210667750	114
D.threitol.00	1	25977315	26572007	2.46e-10	26085538	113
L.threonine.2.00	2	232798356	233294050	6.78e-10	233115141	113
caffeic.acid.00	10	138607423	139070516	7.64e-10	138885792	113
palatinitol.2.00	4	134590576	134846777	3.94e-09	134796777	113
ethanolamine.00	3	173648079	174148516	6.41e-11	173863640	111
L.mimosine.1.00	10	35637320	36273734	2.71e-09	35771963	111
glyoxylic.acid.00	4	129604630	129897677	2.46e-09	129723857	109
caffeic.acid.00	10	128888585	129104431	1.66e-11	129021772	107
L.mimosine.1.00	1	57970907	59151439	2.74e-11	58567843	107
tagatose.1.00	9	9081525	9211502	7.96e-09	9131525	107
shikimic.acid.00	4	7621314	7865727	7.99e-09	7685164	107
5.6.dihydrouracil.2.00	1	255328448	255557996	1.29e-07	255380488	107
D.sorbitol.00	1	203093111	204258062	6.56e-14	204028172	106
L.cysteine.2.00	6	147328061	148098132	1.5e-13	147699987	106
L.homoserine.00	3	190646458	191058871	3.19e-13	190714489	106
xylitol.00	1	161511638	162450559	4.05e-11	162379689	105
beta.cyano.L.alanine.00	3	158634067	158955329	3.35e-08	158687025	103
L.lysine.2.00	4	3296986	3457737	6.31e-10	3382703	102
trehalose.00	1	305630601	306065517	2.41e-08	305719789	102
threonic.acid.00	6	22297010	22519390	5.98e-10	22469390	101
L.asparagine.2.00	6	31076478	31367795	5.16e-11	31247951	100
L.mimosine.1.00	4	13362522	14187565	2.64e-11	13775871	99
caffeic.acid.00	1	27741347	28635438	4.13e-11	27971151	99
L.asparagine.2.00	5	91209073	91344095	3.8e-10	91286244	99
L.homoserine.00	3	15329813	15876039	2.72e-11	15381751	98
L.lysine.2.00	3	162197814	163229221	1.02e-11	162889900	97
threonic.acid.00	1	294915190	295323443	9.71e-14	295166106	96
L.mimosine.1.00	10	130899794	132316548	2.08e-11	131268615	96
L.serine.2.00	2	72167265	72410385	3.07e-10	72333379	96
L.mimosine.1.00	10	10505693	10811942	5.34e-09	10761942	96
beta.cyano.L.alanine.00	8	163362049	163663577	6.44e-09	163550430	96
L.mimosine.1.00	10	48586486	49365072	1.87e-08	49269780	96
trehalose.00	8	40323206	41121688	1.88e-10	40552296	95
shikimic.acid.00	8	106878507	107320641	7.08e-10	107106365	95
sophorose.00	2	238193996	238326261	3.97e-09	238267821	95
trehalose.00	8	63594519	64158899	1.56e-11	63972218	94
L.mimosine.1.00	1	27869457	28160800	3.65e-13	28034383	93
threonic.acid.00	1	211978162	212302933	1.41e-10	212113035	93
tyrosine.2.00	2	155229359	155859347	3.74e-09	155566027	93
threonic.acid.00	2	199570080	200466047	3.09e-12	199949001	92
caffeic.acid.00	6	108756994	109489987	1.51e-11	109437552	92
glyceric.acid.00	9	106852974	107156959	3.05e-10	107100221	92
N.acetyl.D.glucosamine.00	1	27869457	28635438	6.52e-09	27971151	91
L.mimosine.1.00	5	210193362	210865008	4.95e-11	210670532	89
L.mimosine.1.00	4	24159276	24332844	2.16e-09	24256520	89
L.mimosine.1.00	3	169886455	170322497	5.84e-09	170272497	89
galactinol.2.00	1	196729511	196974268	7.66e-08	196784917	89
caffeic.acid.00	5	210193362	211088534	6.91e-10	210582646	88
beta.gentiobiose.1.00	2	41607043	42284395	6.3e-09	41943393	87
Beta.alanine.00	6	31679772	32562156	2.66e-11	31959404	86
caffeic.acid.00	7	137654035	138282132	3.6e-11	137856827	86
L.threonine.2.00	2	72229121	72410385	4.16e-12	72295513	85
xylitol.00	4	3342691	3489945	3.63e-10	3392691	85
L.mimosine.1.00	2	72559357	73291449	7.35e-11	73038102	84
DL.isoleucine.2.00	4	22650091	22897404	1.06e-10	22803732	84
D.allose.1.00	9	106852974	107156959	5.72e-10	107100221	84
tagatose.1.00	9	106852974	107156959	8.6e-10	107100221	84
N.acetyl.D.glucosamine.00	5	215680630	215907174	1.4e-09	215857174	84
dihydroxybenzoic.acid.00	1	296705142	297280964	3.33e-09	296923952	84
threonic.acid.00	2	202328097	202830134	5.74e-09	202663645	84
L.mimosine.1.00	1	191219709	191580192	2.67e-08	191355915	84
threonic.acid.00	1	17727038	18212899	1.71e-14	17981091	83
tagatose.1.00	8	85815830	86705574	9.82e-09	86508866	83
threonic.acid.00	3	1781354	1899438	2.49e-09	1846348	82
D.mannitol.00	2	67885196	68603370	1.08e-11	68195118	81
glyoxylic.acid.00	3	55353881	56291827	2.83e-11	55490142	81
shikimic.acid.00	7	111195858	111389631	8.91e-09	111332700	81
L.mimosine.1.00	3	191183573	191734081	5.88e-14	191315749	80
threonic.acid.00	5	3480298	4000092	1.34e-12	3685389	80
shikimic.acid.00	6	108169876	108390731	7.52e-08	108249668	80
L.homoserine.00	1	288850403	290089301	3.06e-12	289310058	79
threonic.acid.00	5	12579400	12818630	1.3e-10	12643579	79
caffeic.acid.00	10	10505693	10848661	1.31e-07	10798661	79
trehalose.00	1	211145013	211915120	3.43e-10	211523564	78
L.mimosine.1.00	10	82878913	83170980	1.98e-09	82976014	77
L.lysine.2.00	1	40309510	40458963	5.88e-08	40364162	77
D.sorbitol.00	7	111681493	112242011	9.14e-11	111871680	76
quinic.acid.00	3	232705342	232848164	1.29e-12	232760640	75
threonic.acid.00	2	216070895	216534564	4.91e-11	216363337	74
caffeic.acid.00	3	178181880	178387575	4.77e-09	178337549	74
threonic.acid.00	1	219205877	219935701	3.89e-09	219380041	73
caffeic.acid.00	10	82760355	83179825	8.09e-10	82975497	72
gamma.aminobutyric.acid.00	2	72229121	72410385	1.43e-08	72323929	72
shikimic.acid.00	2	181421263	182566525	9.5e-10	181621426	71
mucic.acid.00	8	36062450	36570781	2.61e-10	36303638	70
threonic.acid.00	6	120134	385604	6.75e-08	181385	70
N.acetyl.D.glucosamine.00	1	191219709	191580192	2.8e-07	191369972	70
beta.cyano.L.alanine.00	3	230853544	231155612	7.8e-12	230908254	68
L.lysine.2.00	9	106576052	106894475	3.22e-10	106774528	68
caffeic.acid.00	1	33447234	33644672	1.47e-11	33550693	67
indoleacetic.acid.00	10	7982800	8636321	2.19e-10	8347097	67
caffeic.acid.00	1	191222663	191580192	2.26e-07	191423147	67
threonic.acid.00	1	35792171	36194058	1.85e-12	36050713	66
dihydroxybenzoic.acid.00	8	1599284	2572240	4.41e-11	2227705	66
threonic.acid.00	1	218257909	218566905	2.57e-09	218505819	66
shikimic.acid.00	3	60239578	60615038	2.42e-08	60364027	66
threonic.acid.00	6	151786187	152341616	5.91e-12	152001442	65
caffeic.acid.00	2	72596045	73291449	6.66e-10	73112276	65
L.lysine.2.00	6	68182921	68484142	1.06e-09	68232921	65
galactinol.2.00	5	45699153	45955394	3.39e-09	45763958	65
tagatose.1.00	1	25880554	26135863	3.17e-08	25967714	65
L.valine.2.00	8	135300861	135718914	3.54e-08	135498109	65
sophorose.00	8	88981878	89606027	6.45e-09	89099396	64
caffeic.acid.00	9	13797028	13940163	2.49e-08	13888596	64
palatinitol.2.00	8	133696426	133910640	2.65e-08	133758301	64
5.6.dihydrouracil.2.00	1	190259803	190366776	1.08e-12	190316438	63
threonic.acid.00	4	84832601	85268992	1.24e-10	85218992	63
D.sorbitol.00	3	17950929	18393784	4.27e-09	18158179	62
glyceric.acid.00	8	113591806	113781359	1.34e-08	113725499	62
trehalose.00	8	38290358	38528041	2.69e-08	38342791	62
L.mimosine.1.00	3	169555441	169880949	2.29e-11	169827428	61
L.asparagine.2.00	1	294619288	295174573	2.83e-10	294669288	61
N.acetyl.D.glucosamine.00	10	82905845	83179431	6.59e-09	83116611	61
DL.isoleucine.2.00	6	137986400	138103903	7.69e-09	138052764	61
threonic.acid.00	6	152401988	153311393	2.84e-13	152706132	60
L.asparagine.2.00	1	190259803	190366776	1.19e-10	190310464	60
glyceric.acid.00	2	47817461	47937596	1.95e-10	47872061	60
dihydroxybenzoic.acid.00	1	272136786	272475159	1.35e-07	272188762	60
threonic.acid.00	2	202843071	203247363	3.04e-13	203045018	59
5.6.dihydrouracil.2.00	6	114477526	114626710	2.09e-12	114530270	59
dihydroxybenzoic.acid.00	8	142557	925181	3.52e-11	693997	59
threonic.acid.00	6	104727390	105372449	9.37e-11	105187682	59
L.threonine.2.00	4	240973323	241205016	2.32e-10	241053310	59
caffeic.acid.00	1	16114830	16491401	1.28e-08	16241513	59
L.mimosine.1.00	10	49419297	49950529	1.64e-08	49661171	59
L.mimosine.1.00	10	142000880	142824264	3.19e-10	142401900	58
shikimic.acid.00	5	210454151	210720757	6.09e-09	210582646	58
xylitol.00	3	42814146	43777325	1.99e-14	43520010	57
threonic.acid.00	2	213262067	213542945	1.4e-09	213490290	56
D.sorbitol.00	1	207795767	208015391	3.85e-08	207959002	56
L.homoserine.00	2	234137209	235128963	2.29e-11	234440501	55
beta.cyano.L.alanine.00	1	179358436	179824360	1.14e-12	179457889	54
N.acetyl.D.glucosamine.00	5	210459869	210720757	2.98e-08	210582646	54
threonic.acid.00	4	144396310	144625947	5.31e-13	144486385	53
threonic.acid.00	6	81646204	82194062	2.83e-12	82075543	53
beta.cyano.L.alanine.00	6	30298093	30844216	5.93e-12	30731862	53
L.threonine.2.00	10	130670728	131359284	6.96e-12	130793222	53
N.acetyl.D.glucosamine.00	9	132886948	133033957	8.06e-12	132972593	53
mucic.acid.00	1	262257598	262440294	4.48e-09	262390294	53
threonic.acid.00	7	98988856	99921083	2.85e-16	99369409	52
beta.cyano.L.alanine.00	8	136310270	136501177	5.24e-13	136435918	52
threonic.acid.00	10	39219366	39710170	1.89e-12	39659899	52
D.sorbitol.00	1	200265972	200789497	4.06e-12	200581748	52
threonic.acid.00	1	45247271	45562027	3.55e-13	45442321	51
L.mimosine.1.00	7	41472391	41947043	1.94e-07	41413845	51
D.sorbitol.00	10	133738413	133988875	7.24e-17	133857926	50
beta.cyano.L.alanine.00	3	205385956	205515793	6.7e-12	205436573	50
L.lysine.2.00	10	142424610	142660109	3.13e-08	142477175	49
caffeic.acid.00	1	305438748	305688146	8.22e-14	305488748	48
L.mimosine.1.00	10	147631663	148094221	4.11e-11	147854107	48
L.mimosine.1.00	10	148745791	149145140	6.17e-11	149095140	48
beta.gentiobiose.1.00	9	105827565	106005089	5.26e-10	105955089	48
beta.gentiobiose.1.00	4	238570866	238736803	2.19e-08	238621547	48
L.mimosine.1.00	10	142933807	143334401	3.31e-08	143018887	48
caffeic.acid.00	10	131396003	131920164	5.65e-10	131764974	47
threonic.acid.00	6	396055	1115705	1.55e-13	639092	46
palatinitol.2.00	4	140998538	141252093	8.84e-11	141055032	46
N.acetyl.D.glucosamine.00	2	72531402	73291449	2.03e-08	73182077	46
trehalose.00	7	166503750	166973144	5.61e-12	166910269	45
threonic.acid.00	2	201819687	202134010	2.88e-11	201896018	45
beta.cyano.L.alanine.00	6	74817843	75472844	3.47e-10	75123945	45
trehalose.00	1	104410921	105001698	8.64e-10	104481528	45
threonic.acid.00	4	11738886	11842745	3e-08	11789737	45
L.homoserine.00	2	41731695	42051648	4.83e-10	41899881	44
shikimic.acid.00	5	61913442	62730013	7.87e-10	62680013	44
fumaric.acid.00	1	214446725	214568843	5.42e-08	214506886	44
Sucrose.00	3	181290711	181509813	2.3e-08	181356015	43
L.mimosine.1.00	1	305438748	305633651	7.21e-13	305488748	42
beta.cyano.L.alanine.00	4	31707569	32317645	4.78e-12	32161755	42
N.acetyl.D.glucosamine.00	1	305438748	305638277	2.6e-11	305488748	42
threonic.acid.00	4	133231090	134289130	2.86e-10	133853072	42
trehalose.00	6	159266819	159431231	3.75e-10	159316872	42
L.mimosine.1.00	10	50702613	51369119	3.5e-08	50924804	42
caffeic.acid.00	2	230351028	230580703	9.05e-08	230438527	42
dihydroxybenzoic.acid.00	8	933853	1285189	4.95e-12	1173536	41
shikimic.acid.00	6	109062568	109489987	1.43e-09	109437409	41
beta.cyano.L.alanine.00	2	197925107	198140317	5.81e-09	198040011	41
tagatose.1.00	7	19820355	20017667	5.96e-08	19921280	41
shikimic.acid.00	1	190133811	190467174	3.06e-09	190184167	40
palatinitol.2.00	4	133629618	134057024	3.91e-09	133994736	40
Beta.alanine.00	6	101406323	101771775	6.9e-08	101514236	40
mucic.acid.00	1	89915543	90230749	6.38e-14	89983045	39
dihydroxybenzoic.acid.00	2	190921346	191385023	2.22e-13	191270026	39
L.lysine.2.00	10	143453500	143715938	2.7e-12	143570493	39
threonic.acid.00	1	44417677	44732985	1.65e-11	44514254	39
threonic.acid.00	2	212645078	213007926	2.39e-11	212815806	39
shikimic.acid.00	1	273696792	274093853	5.95e-11	273747021	39
xylitol.00	10	136018890	136292829	2.94e-10	136242829	39
L.lysine.2.00	3	202812313	203003740	1.48e-09	202871862	39
D.sorbitol.00	10	134027062	134145897	2.24e-09	134081834	39
tagatose.1.00	2	34183441	34656907	4.35e-09	34292631	39
L.homoserine.00	1	288474312	288685119	1.19e-08	288592371	39
L.mimosine.1.00	1	298953294	299300400	1.58e-08	299115261	39
xylitol.00	3	43784294	44441857	3.25e-21	44162850	38
D.sorbitol.00	1	201473636	201627113	1.04e-18	201549924	38
D.sorbitol.00	2	165649871	165915155	2.06e-14	165783531	38
shikimic.acid.00	1	305438748	305629307	7.37e-10	305488748	38
palatinitol.2.00	4	118919794	119828979	3.03e-09	119647911	38
caffeic.acid.00	9	144841707	145045435	4.43e-09	144961711	38
succinic.acid.00	6	167281665	167501664	7.72e-09	167451664	38
beta.cyano.L.alanine.00	1	212063360	212254483	6.96e-08	212127440	38
D.sorbitol.00	6	159266819	159427618	4.05e-07	159330796	38
threonic.acid.00	7	131129544	131256950	1.59e-14	131206870	37
threonic.acid.00	4	72410816	72779123	1.81e-13	72729123	37
threonic.acid.00	4	177843326	178425016	2.66e-13	177917570	37
shikimic.acid.00	6	118340306	118912222	2.79e-08	118545069	37
glyoxylic.acid.00	9	5560446	5716026	2.93e-08	5658390	37
palatinitol.2.00	5	12295912	12398872	5.62e-08	12347549	37
L.alanine.2.00	7	128369655	128500625	8.85e-08	128419655	37
L.mimosine.1.00	2	215733025	215888824	1.35e-07	215838824	37
L.lysine.2.00	1	273420337	273592042	2.06e-07	273541415	37
threonic.acid.00	5	4365899	4921779	1.3e-11	4706913	36
quinic.acid.00	4	158526430	158766052	2.62e-11	158579137	36
L.mimosine.1.00	4	36407644	36580776	2.66e-11	36459782	36
trehalose.00	8	45895891	46767615	9.03e-11	45954816	36
N.acetyl.D.glucosamine.00	7	30163220	30414481	1.66e-09	30337942	36
L.homoserine.00	3	135440357	135909710	8.42e-09	135836507	36
beta.cyano.L.alanine.00	7	1999096	2251472	1.71e-08	2130455	36
N.acetyl.D.glucosamine.00	1	300835946	301183241	2.61e-08	300960899	36
caffeic.acid.00	4	24159276	24330905	3.44e-08	24254701	36
N.acetyl.D.glucosamine.00	6	117941396	118074268	5.71e-08	118013055	36
threonic.acid.00	7	26706977	27532287	6.4e-13	27346006	35
L.cysteine.2.00	10	139739697	139971942	5.42e-12	139790176	35
beta.cyano.L.alanine.00	4	128905528	129413983	5.83e-11	129085318	35
gamma.aminobutyric.acid.00	1	51789847	52470688	3.27e-10	52417466	35
L.homoserine.00	10	14985189	15249112	9.96e-10	15180513	35
L.mimosine.1.00	1	260483337	260682054	2.52e-09	260579177	35
threonic.acid.00	8	12040345	12659897	7e-09	12292996	35
shikimic.acid.00	9	23790731	24017442	7.75e-09	23882422	35
beta.cyano.L.alanine.00	4	241277045	241399407	9.5e-09	241339441	35
Sucrose.00	4	216348739	216523691	2.03e-08	216454136	35
caffeic.acid.00	3	179577948	179920813	4.31e-08	179655040	35
dihydroxybenzoic.acid.00	4	173595680	174027560	1.46e-07	173849263	35
caffeic.acid.00	5	219112172	219224457	3.25e-14	219162880	34
N.acetyl.D.glucosamine.00	5	219112172	219224457	2.9e-13	219162880	34
L.mimosine.1.00	6	41443136	41720431	3.6e-11	41493136	34
trehalose.00	1	303591286	303702739	1.69e-09	303643718	34
glycerol.1.phosphate.00	1	215613697	215745503	2.46e-07	215664262	34
fumaric.acid.00	1	40237563	40460101	2.26e-12	40319167	33
quinic.acid.00	5	186574316	186756937	4.4e-11	186625605	33
glyoxylic.acid.00	5	190947478	191204873	5.18e-11	191139869	33
threonic.acid.00	5	8434042	9048431	1.65e-10	8734522	33
sophorose.00	3	163338196	164281609	1.89e-10	164034911	33
L.cysteine.2.00	4	59251397	59734878	5.69e-09	59301666	33
caffeic.acid.00	6	161072672	161208283	9.29e-09	161152121	33
shikimic.acid.00	4	22649405	22897404	1.9e-08	22700165	33
glyceric.acid.00	8	162200442	162308517	2.5e-08	162257185	33
shikimic.acid.00	4	36407644	36580776	3.69e-08	36457644	33
shikimic.acid.00	6	108756994	108863194	1.09e-07	108813194	33
threonic.acid.00	4	33146948	33570565	6.13e-12	33362688	32
beta.cyano.L.alanine.00	2	6608360	6741982	1.62e-11	6660856	32
quinic.acid.00	1	204410967	204717940	9.26e-11	204599186	32
D.sorbitol.00	7	3515155	3794892	1.6e-10	3642023	32
L.mimosine.1.00	10	133918969	134432313	7.68e-10	134252679	32
caffeic.acid.00	6	41443136	41720431	8.91e-10	41493136	32
caffeic.acid.00	5	188344762	188842774	3.2e-09	188644676	32
L.threonine.2.00	7	19094816	19557559	4.12e-09	19192666	32
galactinol.2.00	3	173029799	173135632	5.79e-09	173081379	32
threonic.acid.00	1	299012815	299280976	1.05e-08	299187382	32
D.saccharic.acid.00	6	152825179	153256567	3.88e-08	153045658	32
L.mimosine.1.00	5	219112172	219224457	1.82e-14	219162880	31
5.6.dihydrouracil.2.00	6	30424882	30844216	3.9e-11	30731862	31
N.acetyl.D.glucosamine.00	4	13361388	13841532	2.42e-09	13503229	31
shikimic.acid.00	9	23259078	23767128	2.76e-09	23483554	31
trehalose.00	10	132311975	132664400	5.56e-09	132462081	31
beta.gentiobiose.1.00	1	300644350	300987650	1.19e-08	300739153	31
caffeic.acid.00	4	12712156	13061834	1.21e-08	12925163	31
beta.cyano.L.alanine.00	7	24733886	25069174	1.76e-08	24783886	31
galactinol.2.00	6	39303658	39741537	1.96e-08	39545800	31
glyoxylic.acid.00	8	5537798	5786445	2.04e-08	5674361	31
L.mimosine.1.00	1	297571210	297806013	4.94e-08	297751413	31
D.allose.1.00	1	275812232	276018427	5.16e-08	275966191	31
L.mimosine.1.00	1	231818846	232395505	6.47e-08	231970397	31
threonic.acid.00	6	1850448	2306237	8.58e-17	1935405	30
threonic.acid.00	6	103756261	104250795	2.08e-13	104103320	30
quinic.acid.00	10	128348081	128650281	1.66e-11	128482073	30
L.mimosine.1.00	10	128892883	129098188	8.74e-11	129021772	30
fumaric.acid.00	7	49492964	49622603	1.36e-10	49546757	30
beta.cyano.L.alanine.00	1	179067531	179201736	8.03e-10	179132860	30
L.asparagine.2.00	3	202613281	202812598	9.24e-09	202678049	30
L.mimosine.1.00	10	31682102	32360007	9.77e-09	32263897	30
N.acetyl.D.glucosamine.00	9	104298867	104656634	1.16e-08	104503414	30
xylitol.00	1	290616748	291089457	1.76e-08	290845702	30
indoleacetic.acid.00	2	1303103	1476031	2.4e-08	1424352	30
L.asparagine.2.00	2	203222436	203333578	3.74e-08	203272436	30
N.acetyl.D.glucosamine.00	2	190921346	191320026	5.09e-17	191270026	29
shikimic.acid.00	5	219112172	219224457	1.92e-12	219162490	29
L.mimosine.1.00	9	8070910	8194561	5.08e-11	8120960	29
caffeic.acid.00	8	174118974	174642403	1.02e-09	174592324	29
5.6.dihydrouracil.2.00	6	74817843	75304286	3.17e-09	74999997	29
quinic.acid.00	10	83455365	83607694	4.88e-09	83529949	29
L.mimosine.1.00	9	129929272	130142976	7.12e-09	130025254	29
L.mimosine.1.00	4	12712156	13061834	4.09e-08	12762156	29
L.mimosine.1.00	5	3563961	3666392	1.12e-07	3615833	29
threonic.acid.00	1	297155768	297625983	1.77e-13	297500617	28
beta.cyano.L.alanine.00	7	175413302	175589474	2.12e-11	175539474	28
indoleacetic.acid.00	1	82475930	82763369	1.58e-10	82542750	28
L.mimosine.1.00	5	11788959	12143086	2.18e-10	11966464	28
threonic.acid.00	5	11891297	12143104	1.24e-09	11941297	28
threonic.acid.00	2	6928008	7125543	3.49e-09	7025224	28
threonic.acid.00	3	225385702	225752880	5.6e-09	225560924	28
glyceric.acid.00	2	34176432	34445556	1.53e-08	34292631	28
caffeic.acid.00	1	246090672	246229268	1.54e-08	246176759	28
L.asparagine.2.00	6	30462174	30844216	2.12e-08	30704490	28
shikimic.acid.00	1	185934394	186137152	3.31e-08	186022185	28
quinic.acid.00	8	178737925	178883776	4.04e-08	178797700	28
caffeic.acid.00	9	24407121	24547676	5.71e-08	24462389	28
caffeic.acid.00	2	229183653	229493045	6.57e-08	229234396	28
L.mimosine.1.00	9	24407121	24547676	2.14e-07	24461729	28
threonic.acid.00	8	14974390	15512594	2.2e-12	15024395	27
D.mannitol.00	5	215518268	215708776	1.61e-09	215592529	27
threonic.acid.00	6	154408240	155065042	1.71e-09	154746869	27
mucic.acid.00	1	72504953	72914068	3.17e-09	72713432	27
dihydroxybenzoic.acid.00	6	162312361	162423127	5.6e-08	162366495	27
L.mimosine.1.00	1	275997656	276116249	5.8e-08	276048553	27
L.asparagine.2.00	2	66770094	66936542	9.8e-08	66852441	27
L.glutamic.acid.3.00	1	12159030	12338502	2.29e-07	12256002	27
caffeic.acid.00	2	190921346	191320026	1.71e-15	191270026	26
L.mimosine.1.00	2	190921346	191320026	8.36e-14	191270026	26
beta.cyano.L.alanine.00	7	85185530	85513199	1.82e-12	85291070	26
L.asparagine.2.00	3	57728686	58428803	1.16e-10	57933606	26
beta.cyano.L.alanine.00	6	32599542	33076030	2.09e-09	32810299	26
L.mimosine.1.00	8	154485403	154755855	2.66e-09	154665298	26
N.acetyl.D.glucosamine.00	6	116023076	116284154	5.74e-09	116232273	26
L.asparagine.2.00	7	1997941	2250192	9.39e-09	2055723	26
caffeic.acid.00	8	1037539	1158391	1.44e-08	1107168	26
caffeic.acid.00	1	298760538	299244218	1.86e-08	298942155	26
N.acetyl.D.glucosamine.00	4	24163177	24329442	2.3e-07	24254701	26
quinic.acid.00	8	162204965	162428919	5.02e-13	162378919	25
L.threonine.2.00	4	241217081	241321731	2.04e-12	241271158	25
threonic.acid.00	1	294141006	294554299	1.53e-11	294504193	25
threonic.acid.00	1	296261533	296765506	2.11e-11	296311581	25
D.sorbitol.00	4	164876322	164980929	3.65e-11	164926840	25
threonic.acid.00	7	104198116	104829191	5.63e-11	104538600	25
D.sorbitol.00	10	112241668	112346409	1.12e-10	112296198	25
xylitol.00	2	195001664	195225818	1.54e-09	195136693	25
L.cysteine.2.00	2	209086256	209281057	1.98e-09	209229559	25
threonic.acid.00	5	203452434	203568107	2.13e-09	203503048	25
L.homoserine.00	9	9929193	10054304	3.18e-09	10003764	25
threonic.acid.00	7	96398603	97015112	3.85e-09	96685158	25
shikimic.acid.00	6	9055802	9425774	5.23e-09	9233844	25
beta.cyano.L.alanine.00	1	241463773	241623669	1.67e-08	241532674	25
D.sorbitol.00	8	164542974	164650864	3.06e-08	164597559	25
threonic.acid.00	1	7796862	7925835	4.46e-08	7874826	25
shikimic.acid.00	2	190921346	191320026	9.34e-13	191270026	24
sophorose.00	4	9165440	9855263	1.87e-12	9388273	24
quinic.acid.00	5	139185022	139550281	3.4e-10	139236468	24
glyoxylic.acid.00	1	165964196	166134151	4.12e-10	166014196	24
caffeic.acid.00	1	273694735	274093853	2.13e-09	273972554	24
L.alanine.2.00	2	72239593	72407871	2.14e-09	72323929	24
quinic.acid.00	1	101264319	101424472	2.35e-09	101373422	24
fumaric.acid.00	8	167497331	167655911	2.86e-09	167589091	24
citraconic.acid.00	4	203759949	203959009	4.36e-09	203833121	24
sophorose.00	5	84505864	84678547	8.76e-09	84555864	24
threonic.acid.00	5	2531006	2675652	1.12e-08	2625652	24
sophorose.00	4	6700164	6802380	1.26e-08	6751017	24
L.homoserine.00	2	187113765	187600603	1.5e-08	187211477	24
dihydroxybenzoic.acid.00	8	154300500	154753328	1.74e-08	154685997	24
dihydroxybenzoic.acid.00	8	14701318	14999245	2.35e-08	14927858	24
5.6.dihydrouracil.2.00	2	203222436	203333088	9.84e-08	203272436	24
caffeic.acid.00	4	36407644	36540865	8.16e-11	36475535	23
beta.cyano.L.alanine.00	9	153208838	153361300	8.78e-11	153310012	23
sophorose.00	8	99841786	100098880	1.34e-09	99987277	23
fumaric.acid.00	1	82490176	82765396	1.65e-09	82715396	23
quinic.acid.00	4	222278543	222504870	2.6e-09	222425321	23
trehalose.00	8	171988438	172101508	3.59e-09	172050041	23
caffeic.acid.00	6	118340306	118912222	4.44e-09	118801430	23
L.mimosine.1.00	5	188344762	188842832	4.55e-09	188437190	23
beta.cyano.L.alanine.00	1	157092191	157345468	4.67e-09	157174227	23
caffeic.acid.00	4	22649405	22965296	5.22e-09	22875973	23
L.asparagine.2.00	9	104910726	105379556	9.25e-09	104982183	23
caffeic.acid.00	1	6576905	6964541	1.77e-08	6748680	23
quinic.acid.00	5	1887134	1990003	1.86e-08	1938236	23
caffeic.acid.00	9	129972764	130142976	2.06e-08	130051845	23
shikimic.acid.00	8	1030553	1338460	2.79e-08	1080553	23
caffeic.acid.00	6	37208439	37345224	3.19e-08	37295224	23
palatinitol.2.00	1	172376590	172768460	4.74e-08	172487404	23
threonic.acid.00	1	304893261	305002981	6.58e-08	304950172	23
dihydroxybenzoic.acid.00	7	163748830	164130008	1.02e-07	163981207	23
DL.isoleucine.2.00	1	302958380	303275681	1.82e-07	303008380	23
L.mimosine.1.00	2	213762845	213943218	4.61e-07	213814394	23
D.sorbitol.00	7	176397866	176516589	1.29e-18	176462295	22
xylitol.00	1	201474406	201623762	1.59e-13	201549924	22
threonic.acid.00	2	199097740	199521953	4.2e-12	199276248	22
L.homoserine.00	4	188207786	188539133	6.35e-12	188351226	22
threonic.acid.00	3	223927020	224180487	8.86e-12	224096317	22
quinic.acid.00	3	229221233	229322693	9.14e-11	229271886	22
caffeic.acid.00	7	794778	998231	5.77e-10	926447	22
quinic.acid.00	8	12021661	12202362	7.04e-10	12141506	22
L.homoserine.00	9	20485031	20757466	7.13e-10	20666474	22
L.mimosine.1.00	10	133274116	133483796	7.5e-10	133344919	22
L.homoserine.00	2	183772943	183987279	4.18e-09	183842371	22
Beta.alanine.00	4	3629981	3731842	8.71e-09	3681611	22
D.glucose.1.00	6	146366129	146490128	1.12e-08	146439083	22
dihydroxybenzoic.acid.00	2	235031004	235142679	1.47e-08	235092458	22
threonic.acid.00	6	97626098	97998039	2.15e-08	97884137	22
galactinol.2.00	7	49494952	49622603	2.17e-08	49546150	22
L.asparagine.2.00	2	160544065	161007873	3.34e-08	160733893	22
dihydroxybenzoic.acid.00	6	104360538	104690801	5.54e-08	104543630	22
shikimic.acid.00	6	41443136	41720431	2.31e-07	41493136	22
threonic.acid.00	10	92187254	92830199	1.19e-13	92548085	21
quinic.acid.00	6	36610852	36933905	2.92e-13	36883856	21
L.mimosine.1.00	5	209931887	210056346	3.98e-12	210003626	21
L.homoserine.00	4	183782161	184040972	3.59e-11	183936466	21
quinic.acid.00	6	145308895	145428858	1.16e-09	145376932	21
L.mimosine.1.00	10	50191768	50699242	2.75e-09	50626658	21
threonic.acid.00	1	63972446	64264930	4.6e-09	64022446	21
caffeic.acid.00	4	13846902	14187565	7.43e-09	13917798	21
citraconic.acid.00	7	131129544	131231317	8.12e-09	131181130	21
D.mannitol.00	4	10851729	11005259	8.55e-09	10938628	21
L.mimosine.1.00	10	135871277	136228117	8.9e-09	136043181	21
tyrosine.2.00	2	164705607	165275179	1.4e-08	165153905	21
5.6.dihydrouracil.2.00	4	241277045	241389441	1.99e-08	241339441	21
tyrosine.2.00	2	155876927	156370851	2.03e-08	156030718	21
myo.inositol.00	1	63912862	64090035	5.51e-08	63994759	21
caffeic.acid.00	1	64843974	65104456	1.31e-07	64952203	21
quinic.acid.00	2	9256113	9366130	2.67e-07	9316130	21
threonic.acid.00	1	284650320	285119322	1.03e-12	284917791	20
threonic.acid.00	7	1934747	2175504	6.91e-11	2049131	20
citric.acid.00	7	31041840	31341025	9.27e-11	31135890	20
trehalose.00	8	45139611	45747869	6.6e-10	45379633	20
N.acetyl.D.glucosamine.00	4	36407644	36525906	1.13e-09	36475535	20
L.cysteine.2.00	10	114201072	114515024	2.37e-09	114251072	20
N.acetyl.D.glucosamine.00	6	41104637	41681548	7.05e-09	41493136	20
threonic.acid.00	3	227386773	227564219	8.31e-09	227511911	20
threonic.acid.00	1	33651906	34051835	1.03e-08	33726716	20
xylitol.00	9	157027060	157176447	1.06e-08	157105282	20
dihydroxybenzoic.acid.00	3	132775754	133109877	1.36e-08	133058071	20
trehalose.00	1	85123952	85318725	2.29e-08	85175560	20
L.threonine.2.00	1	229472468	229595999	8.84e-08	229526501	20
threonic.acid.00	4	145993592	146449604	1.24e-14	146169380	19
L.mimosine.1.00	10	147062016	147601533	4.27e-11	147417874	19
D.sorbitol.00	9	156985061	157294118	1.1e-10	157105228	19
L.mimosine.1.00	1	54536961	54975322	3.24e-10	54865632	19
L.homoserine.00	10	14602270	14856052	5.37e-10	14723502	19
threonic.acid.00	5	12891723	13098676	9.79e-10	13048676	19
L.mimosine.1.00	7	10243837	10377032	1.5e-09	10325398	19
D.mannitol.00	1	273612521	273716309	6.85e-09	273663103	19
N.acetyl.D.glucosamine.00	10	128892883	129103767	6.94e-09	129021772	19
L.mimosine.1.00	1	260713864	261076847	8.5e-09	260922818	19
threonic.acid.00	1	295661280	296109737	4.15e-08	295789733	19
L.mimosine.1.00	1	302208710	302482697	4.98e-08	302258710	19
D.saccharic.acid.00	8	17413837	17599378	8.26e-07	17464927	19
quinic.acid.00	10	95235498	95364734	2.25e-14	95307653	18
xylitol.00	3	166836899	167275827	5.92e-13	167198322	18
palatinitol.2.00	5	25383777	25666323	9.31e-13	25438791	18
threonic.acid.00	6	7357032	7961018	3.71e-12	7911018	18
L.homoserine.00	3	191076805	191495215	2e-11	191408325	18
caffeic.acid.00	2	195390209	195630675	5.71e-11	195580675	18
caffeic.acid.00	9	139256424	139363793	6.84e-11	139311617	18
shikimic.acid.00	10	135871277	136170465	1.11e-10	135921277	18
threonic.acid.00	6	36948704	37604767	1.39e-10	37530021	18
glyceric.acid.00	4	75551644	75694718	2.53e-10	75644708	18
L.homoserine.00	2	42216726	42495605	2.77e-10	42380216	18
L.asparagine.2.00	4	200499694	200763247	4.58e-10	200563372	18
xylitol.00	1	100177615	100383410	7e-10	100299797	18
palatinitol.2.00	5	49231755	49635896	7.41e-10	49315925	18
caffeic.acid.00	7	30163457	30412509	1.89e-09	30337942	18
threonic.acid.00	10	92844843	93258365	2.2e-09	93136496	18
L.mimosine.1.00	9	132031842	132405501	3.08e-09	132260649	18
mucic.acid.00	4	130235230	130655066	4.78e-09	130332966	18
Beta.alanine.00	9	148304934	148668167	9.91e-09	148354934	18
L.lysine.2.00	2	158847276	159224979	1.63e-08	158991283	18
fumaric.acid.00	4	243037144	243397071	1.67e-08	243233404	18
caffeic.acid.00	10	141621429	141812202	2.74e-08	141671617	18
dihydroxybenzoic.acid.00	6	57727698	58073133	3.94e-08	58022964	18
N.acetyl.D.glucosamine.00	6	32648040	32849621	5.35e-08	32770911	18
L.asparagine.2.00	1	40310320	40458963	7.52e-08	40408592	18
D.mannitol.00	1	22832129	23018550	1.42e-07	22958966	18
caffeic.acid.00	4	8849142	9399917	2.18e-07	9214118	18
beta.cyano.L.alanine.00	1	124286971	124394964	2.49e-07	124341646	18
L.cysteine.2.00	10	106331912	106558567	3.68e-15	106381912	17
N.acetyl.D.glucosamine.00	9	124811650	124967434	1.75e-13	124890400	17
trehalose.00	10	133759508	133939709	2.57e-13	133857926	17
L.asparagine.2.00	4	84311356	84639005	5.72e-13	84361356	17
threonic.acid.00	4	218663231	219198620	2.07e-12	218823607	17
xylitol.00	1	200529380	200789497	6.72e-12	200582441	17
shikimic.acid.00	9	132126884	132405501	2.65e-10	132259097	17
5.6.dihydrouracil.2.00	4	128906236	129413983	5.4e-10	129085318	17
threonic.acid.00	6	7979320	8441642	5.41e-10	8247884	17
palatinitol.2.00	1	112989661	113395462	6.57e-10	113345462	17
L.asparagine.2.00	1	287628956	287942371	9.97e-10	287713160	17
beta.gentiobiose.1.00	4	91427172	92031770	1e-09	91733731	17
L.asparagine.2.00	1	157479780	157616018	1.64e-09	157532591	17
xylitol.00	1	214524936	214656141	2.01e-09	214574936	17
L.mimosine.1.00	4	7623948	7870371	3.03e-09	7820371	17
palatinitol.2.00	4	101273642	101851109	3.94e-09	101386003	17
shikimic.acid.00	2	235616250	236086393	4.25e-09	235744350	17
threonic.acid.00	3	204586841	204810205	5.4e-09	204748202	17
threonic.acid.00	3	192214609	192393625	7.92e-09	192312198	17
mucic.acid.00	1	269569253	269718881	8.24e-09	269667113	17
5.6.dihydrouracil.2.00	1	241465575	241623669	9.24e-09	241532674	17
caffeic.acid.00	10	148831088	149145140	1.45e-08	149015249	17
quinic.acid.00	1	222443699	222641652	3.72e-08	222535994	17
5.6.dihydrouracil.2.00	4	30323722	30632484	4.12e-08	30378053	17
L.mimosine.1.00	5	53234469	53346772	5.73e-08	53296596	17
beta.cyano.L.alanine.00	8	70624161	70895250	5.93e-08	70736551	17
L.mimosine.1.00	1	11607942	12059052	7.44e-08	11767825	17
tyrosine.2.00	1	204505370	204703067	7.74e-08	204621144	17
L.asparagine.2.00	5	175135143	175461113	1.89e-07	175351214	17
caffeic.acid.00	8	11593201	11720816	2.83e-07	11643201	17
glyceric.acid.00	1	78884180	78990077	3.54e-07	78940077	17
trehalose.00	3	150502146	150634966	4.1e-07	150553881	17
L.homoserine.00	10	25668192	26088171	7.13e-12	25964844	16
L.mimosine.1.00	1	33308998	33751906	7.31e-12	33550693	16
L.homoserine.00	1	204523170	204640916	1.16e-11	204580712	16
Beta.alanine.00	6	33485434	34105408	1.25e-11	34008229	16
threonic.acid.00	4	145289338	145976800	1.45e-11	145926800	16
threonic.acid.00	1	33239929	33604392	1.1e-10	33551240	16
beta.cyano.L.alanine.00	4	6540133	6823873	1.46e-10	6688459	16
threonic.acid.00	4	145016607	145262262	3.53e-10	145197039	16
shikimic.acid.00	2	233564603	233769101	4.87e-10	233700397	16
gamma.aminobutyric.acid.00	1	52476003	52808301	2.37e-09	52563705	16
Beta.alanine.00	1	26264548	26579070	4.16e-09	26340983	16
caffeic.acid.00	5	209931887	210053910	4.17e-09	210003910	16
D.allose.1.00	8	162200442	162348375	5.28e-09	162257185	16
xylitol.00	9	156130314	156327030	7.66e-09	156250251	16
L.mimosine.1.00	1	261566394	261835241	8.25e-09	261632617	16
threonic.acid.00	2	215357071	215505460	9.33e-09	215445601	16
tagatose.1.00	3	219511337	219891488	9.87e-09	219577708	16
dihydroxybenzoic.acid.00	1	262427718	262606813	1.09e-08	262556156	16
L.homoserine.00	10	108355774	108845913	1.15e-08	108505264	16
azelaic.acid.00	8	103175693	103297937	1.48e-08	103247104	16
L.mimosine.1.00	10	32777726	33495812	1.87e-08	32970945	16
caffeic.acid.00	5	191419585	191681855	2.08e-08	191631855	16
L.mimosine.1.00	1	239672369	240002397	2.34e-08	239826416	16
threonic.acid.00	6	-49496	76989	2.58e-08	3693	16
trehalose.00	5	8135865	8244115	5.14e-08	8185884	16
succinic.acid.00	2	217835331	218047278	5.24e-08	217916474	16
quinic.acid.00	3	188365489	188467361	1.18e-07	188415554	16
threonic.acid.00	1	32650677	32912816	1.47e-07	32740650	16
N.acetyl.D.glucosamine.00	5	208795700	208966309	1.71e-07	208894486	16
N.acetyl.D.glucosamine.00	7	2235387	2591744	1.77e-07	2539304	16
caffeic.acid.00	9	108895580	109307202	2.53e-07	109222422	16
threonic.acid.00	4	84555174	84804934	3.54e-14	84694060	15
L.mimosine.1.00	9	139256424	139363178	6.43e-14	139311617	15
caffeic.acid.00	7	140951180	141359810	1.27e-13	141001180	15
threonic.acid.00	5	59858003	60306328	3.63e-12	60098309	15
D.sorbitol.00	3	42980977	43570010	3.73e-12	43520010	15
trehalose.00	6	163233706	163373599	1.05e-11	163287671	15
L.mimosine.1.00	10	35336754	35621648	1.8e-11	35519515	15
quinic.acid.00	1	211581319	211801188	6.16e-11	211653006	15
tagatose.1.00	4	161477153	161629787	1.64e-10	161568563	15
palatinitol.2.00	5	61518996	61849233	1.93e-10	61585396	15
threonic.acid.00	7	98450419	98950224	2.77e-10	98554219	15
threonic.acid.00	4	73835468	74395441	4e-10	73920885	15
shikimic.acid.00	9	139256424	139363178	4.31e-10	139306424	15
stearic.acid.00	4	185931760	186138618	9.37e-10	185981760	15
threonic.acid.00	8	178802574	179122402	1.13e-09	179033188	15
D.sorbitol.00	4	168738689	168977153	1.46e-09	168862612	15
L.asparagine.2.00	4	53223567	53864305	2.02e-09	53644460	15
L.mimosine.1.00	3	178989037	179230310	2.21e-09	179179575	15
D.sorbitol.00	3	186859649	187308534	2.34e-09	187258534	15
N.acetyl.D.glucosamine.00	7	138028154	138257654	3.35e-09	138078154	15
L.homoserine.00	3	229346547	229615909	3.53e-09	229502293	15
shikimic.acid.00	9	26964506	27226558	4.68e-09	27125735	15
L.lysine.2.00	10	143730158	143928991	6.32e-09	143840363	15
dihydroxybenzoic.acid.00	9	139256424	139363696	8.81e-09	139311365	15
beta.cyano.L.alanine.00	8	107464079	107650871	8.99e-09	107531624	15
beta.cyano.L.alanine.00	2	115086747	115431880	1.18e-08	115289739	15
L.mimosine.1.00	5	43273992	43575250	1.3e-08	43436533	15
caffeic.acid.00	9	8961981	9171910	1.41e-08	9011981	15
sophorose.00	4	8582817	9117282	1.43e-08	8977762	15
dihydroxybenzoic.acid.00	5	196278896	196527052	1.69e-08	196343414	15
L.lysine.2.00	3	1908972	2098227	2.5e-08	2048227	15
D.sorbitol.00	2	170396529	170636400	2.52e-08	170559169	15
L.mimosine.1.00	8	173999983	174356837	3.57e-08	174290691	15
shikimic.acid.00	10	141621429	141812202	5.52e-08	141729539	15
glyoxylic.acid.00	2	28820823	28933421	6.26e-08	28882462	15
beta.gentiobiose.1.00	4	201137997	201245266	7.02e-08	201188886	15
L.mimosine.1.00	4	241591194	241761443	7.62e-08	241642932	15
caffeic.acid.00	5	217329756	217431686	7.74e-08	217380644	15
caffeic.acid.00	5	196397146	196561030	9.01e-08	196488494	15
caffeic.acid.00	1	32004170	32126163	1.05e-07	32073162	15
beta.cyano.L.alanine.00	8	178315082	178418211	1.33e-07	178365082	15
caffeic.acid.00	1	231910178	232329524	1.41e-07	231970397	15
N.acetyl.D.glucosamine.00	2	195390209	195630675	1.43e-07	195474504	15
N.acetyl.D.glucosamine.00	1	246090217	246226759	1.72e-07	246142272	15
L.threonine.2.00	6	110365184	110530034	1.83e-07	110415184	15
caffeic.acid.00	5	208789377	208966309	2.77e-07	208839377	15
threonic.acid.00	3	175785789	175959509	4.73e-07	175864715	15
glyceric.acid.00	1	49799322	50205379	1.29e-06	49849322	15
citric.acid.00	6	36484680	36640675	8.24e-13	36534680	14
L.mimosine.1.00	8	15411736	15696488	8.74e-11	15646488	14
beta.cyano.L.alanine.00	10	70621159	70808488	4.36e-10	70711278	14
beta.cyano.L.alanine.00	10	68459168	68786975	4.61e-10	68692194	14
trehalose.00	1	200529380	200698137	5.11e-10	200581748	14
tagatose.1.00	1	292475073	292662284	8.31e-10	292611398	14
threonic.acid.00	1	64499551	64948717	8.79e-10	64737622	14
caffeic.acid.00	10	133948436	134330630	1.44e-09	134202431	14
L.mimosine.1.00	2	221696754	221833351	2.35e-09	221746884	14
L.cysteine.2.00	1	36774719	37020352	2.72e-09	36943819	14
tagatose.1.00	4	26752138	26960411	3.01e-09	26820654	14
threonic.acid.00	1	110296983	110696235	3.44e-09	110459730	14
shikimic.acid.00	10	133934809	134125588	3.49e-09	133998436	14
caffeic.acid.00	2	236232932	236344419	4.34e-09	236291971	14
caffeic.acid.00	4	13362522	13825871	4.73e-09	13503229	14
threonic.acid.00	7	2222121	2675880	5.14e-09	2446964	14
D.sorbitol.00	9	21516012	21747331	6.96e-09	21618356	14
shikimic.acid.00	10	128888585	129145056	7.08e-09	128979440	14
threonic.acid.00	1	34655764	34867502	7.33e-09	34772555	14
beta.cyano.L.alanine.00	6	64852775	65150592	7.4e-09	65076278	14
fumaric.acid.00	9	27035790	27222169	1.11e-08	27164959	14
caffeic.acid.00	7	140453608	140583077	1.14e-08	140506411	14
Beta.alanine.00	4	143517146	143997848	1.21e-08	143832389	14
L.mimosine.1.00	2	210656582	210820805	1.25e-08	210707185	14
xylitol.00	1	193645176	194109863	1.25e-08	194024812	14
L.threonine.2.00	3	60631974	60783840	1.47e-08	60681974	14
dihydroxybenzoic.acid.00	4	177139501	177673351	2.55e-08	177551199	14
caffeic.acid.00	2	210656582	210820805	2.56e-08	210764370	14
D.threitol.00	4	129259423	129511982	3.63e-08	129461982	14
shikimic.acid.00	1	32729218	32924581	4.19e-08	32829781	14
L.asparagine.2.00	4	129447891	129867685	8.21e-08	129638773	14
L.mimosine.1.00	10	70689157	70838674	1.1e-07	70739157	14
shikimic.acid.00	10	131398810	131857922	1.34e-07	131754264	14
L.threonine.2.00	6	163363340	163471040	1.38e-07	163420793	14
N.acetyl.D.glucosamine.00	1	71938098	72053386	1.38e-07	71992412	14
tagatose.1.00	9	67739801	68002706	1.45e-07	67874794	14
palatinitol.2.00	8	147705497	147928883	1.73e-07	147878883	14
mucic.acid.00	1	56072128	56183766	1.83e-07	56132443	14
dihydroxybenzoic.acid.00	3	20044496	20265748	1.99e-07	20123649	14
mucic.acid.00	10	143737272	143933217	3.51e-07	143880270	14
L.mimosine.1.00	1	6374502	6477064	2.79e-14	6424514	13
caffeic.acid.00	4	32345804	32762293	6.64e-14	32699112	13
quinic.acid.00	7	167231701	167333151	1.24e-12	167282501	13
sophorose.00	3	217843592	217944600	5.16e-12	217894338	13
threonic.acid.00	1	24348986	24628421	1e-11	24529306	13
galactinol.2.00	10	103456427	103749499	3.6e-11	103691627	13
beta.cyano.L.alanine.00	8	153668035	154005594	4.79e-11	153754642	13
threonic.acid.00	3	227694338	228037893	5.18e-11	227744622	13
sophorose.00	3	163072767	163331896	9.73e-11	163155031	13
threonic.acid.00	3	205238552	205688834	1.39e-10	205435653	13
beta.gentiobiose.1.00	4	144011800	144125743	2.88e-10	144075743	13
ethanolamine.00	5	2188042	2380458	3.83e-10	2241059	13
L.mimosine.1.00	3	8778261	8883399	4.3e-10	8831396	13
threonic.acid.00	6	37744390	37969563	5.43e-10	37795957	13
threonic.acid.00	1	40748932	41302935	5.5e-10	40827390	13
threonic.acid.00	6	14241486	14581856	5.71e-10	14291486	13
L.mimosine.1.00	8	154300500	154451433	8.14e-10	154384429	13
L.mimosine.1.00	1	293048372	293245243	8.9e-10	293100142	13
threonic.acid.00	3	200232026	200514464	1.15e-09	200321181	13
L.mimosine.1.00	1	6748843	7172398	1.65e-09	6887761	13
L.mimosine.1.00	7	178695081	178943508	1.86e-09	178812483	13
D.threitol.00	4	129031811	129210925	2.05e-09	129085250	13
L.asparagine.2.00	9	107508083	107951245	2.06e-09	107675391	13
threonic.acid.00	8	475989	819221	2.69e-09	562992	13
shikimic.acid.00	10	139944978	140296302	3.12e-09	140246302	13
trehalose.00	2	243792654	244001173	3.22e-09	243864093	13
5.6.dihydrouracil.2.00	9	153208838	153360012	4.32e-09	153299212	13
L.mimosine.1.00	9	105972685	106267054	4.37e-09	106133471	13
N.acetyl.D.glucosamine.00	9	139257236	139363178	4.95e-09	139311617	13
galactinol.2.00	7	131129566	131256987	5.53e-09	131191094	13
dihydroxybenzoic.acid.00	5	206207067	206344575	5.97e-09	206290895	13
caffeic.acid.00	1	286388041	286811501	1.16e-08	286651099	13
succinic.acid.00	7	148308754	148713036	1.56e-08	148382940	13
threonic.acid.00	4	141444260	141992669	1.78e-08	141942669	13
tyrosine.2.00	1	188831645	189224771	2.1e-08	188931255	13
ethanolamine.00	10	22352711	22495565	2.15e-08	22402793	13
5.6.dihydrouracil.2.00	1	179592011	179824360	2.18e-08	179720710	13
L.mimosine.1.00	3	134588012	134861803	2.37e-08	134638189	13
caffeic.acid.00	1	297830081	298083274	2.86e-08	297996782	13
caffeic.acid.00	5	160593722	160872250	3.24e-08	160679122	13
threonic.acid.00	1	303756941	303953198	4.86e-08	303900297	13
shikimic.acid.00	5	54798496	54900219	5.1e-08	54850114	13
quinic.acid.00	3	31005364	31224161	7.38e-08	31084662	13
azelaic.acid.00	8	35374502	35564662	7.98e-08	35453324	13
L.lysine.2.00	10	59433135	59686648	8.64e-08	59526069	13
shikimic.acid.00	4	24160944	24330147	1.13e-07	24279332	13
caffeic.acid.00	1	277777542	277934271	1.23e-07	277840570	13
L.asparagine.2.00	2	244270374	244398692	1.48e-07	244320374	13
quinic.acid.00	7	86987961	87091926	1.52e-07	87041105	13
L.valine.2.00	3	60631974	60783840	1.75e-07	60733687	13
L.homoserine.00	4	25035287	25150165	2.39e-07	25087799	13
threonic.acid.00	2	17004291	17106399	8.61e-12	17054732	12
L.threonine.2.00	8	126050140	126325545	3.69e-11	126261108	12
threonic.acid.00	10	38945393	39215142	3.72e-11	39022286	12
L.mimosine.1.00	2	221950482	222395491	4.7e-11	222260139	12
Beta.alanine.00	1	188780909	189222256	5.29e-11	189072483	12
D.sorbitol.00	2	166707960	167115861	9.5e-11	166882490	12
L.mimosine.1.00	6	164466420	164659187	2.51e-10	164518516	12
threonic.acid.00	3	159003233	159290941	3.53e-10	159194566	12
threonic.acid.00	2	213971969	214171631	6.64e-10	214080896	12
caffeic.acid.00	1	230314103	230582226	1.06e-09	230376231	12
D.allose.1.00	5	205852614	205974053	1.21e-09	205902818	12
Beta.alanine.00	6	32749875	33082481	1.23e-09	33032481	12
beta.gentiobiose.1.00	1	193826371	194154400	1.98e-09	194078983	12
L.asparagine.2.00	4	54159529	54782588	2.02e-09	53644460	12
threonic.acid.00	6	79641152	80091392	2.23e-09	79849119	12
D.sorbitol.00	10	135254004	135410312	2.26e-09	135360312	12
quinic.acid.00	6	170063638	170187708	3.85e-09	170122909	12
threonic.acid.00	8	18133797	18391703	4.62e-09	18253648	12
palatinitol.2.00	4	144011800	144125743	5.54e-09	144075715	12
L.lysine.2.00	4	10623071	10772021	7.15e-09	10719761	12
beta.cyano.L.alanine.00	3	207581556	207744932	7.68e-09	207651202	12
threonic.acid.00	5	6806231	6987210	8.31e-09	6856913	12
xylitol.00	1	185435236	185584364	9.18e-09	185509824	12
succinic.acid.00	10	148759518	148936955	1.04e-08	148886955	12
threonic.acid.00	9	137719468	138120760	1.05e-08	137882867	12
fumaric.acid.00	8	179015256	179134667	1.2e-08	179084667	12
L.mimosine.1.00	10	33504688	33850326	1.24e-08	33554688	12
palatinitol.2.00	5	66797405	66986371	1.26e-08	66923032	12
shikimic.acid.00	4	7142429	7339825	1.3e-08	7289825	12
threonic.acid.00	5	202922269	203054720	2.21e-08	202972920	12
quinic.acid.00	10	126902177	127045243	2.45e-08	126969177	12
L.mimosine.1.00	10	143387854	143885657	2.55e-08	143508678	12
palatinitol.2.00	4	118665791	118897095	2.88e-08	118715791	12
5.6.dihydrouracil.2.00	9	9929193	10030851	3.09e-08	9980065	12
tagatose.1.00	5	210920223	211024201	3.12e-08	210973563	12
caffeic.acid.00	9	124811650	124968296	3.46e-08	124891008	12
L.cysteine.2.00	1	263017813	263125869	3.46e-08	263073436	12
threonic.acid.00	7	18782419	19321223	3.48e-08	19175720	12
L.mimosine.1.00	10	92660117	92991913	5.71e-08	92792487	12
L.mimosine.1.00	8	15227221	15327626	5.93e-08	15277221	12
shikimic.acid.00	1	186140831	186249108	9.51e-08	186197256	12
L.mimosine.1.00	7	828654	977197	1.17e-07	927197	12
L.mimosine.1.00	5	196415998	196561030	1.35e-07	196486100	12
L.asparagine.2.00	6	168457336	168559370	1.59e-07	168508693	12
trehalose.00	5	26188038	26289161	1.6e-07	26238924	12
caffeic.acid.00	8	15227221	15327626	1.69e-07	15277221	12
beta.cyano.L.alanine.00	4	31196702	31620783	2.73e-07	31422496	12
citraconic.acid.00	3	216056352	216184705	4.06e-07	216133580	12
threonic.acid.00	7	41831695	42292032	7.48e-15	41989738	11
threonic.acid.00	6	80150873	80516341	6.84e-13	80305879	11
threonic.acid.00	7	26362323	26668580	8.08e-13	26527457	11
beta.cyano.L.alanine.00	6	131828712	132185118	1.18e-11	132001953	11
beta.cyano.L.alanine.00	2	115550515	115866048	2.61e-11	115697024	11
threonic.acid.00	1	303314525	303503920	3.49e-11	303448797	11
L.threonine.2.00	8	172859260	173036978	6.01e-11	172986978	11
L.lysine.2.00	9	156701743	156817498	7.35e-11	156752457	11
caffeic.acid.00	6	113709890	113975417	1.33e-10	113805182	11
threonic.acid.00	2	14976738	15493216	3.88e-10	15190425	11
D.sorbitol.00	3	227591778	227759765	3.89e-10	227673599	11
threonic.acid.00	3	189997225	190260100	7.09e-10	190209560	11
L.mimosine.1.00	1	32729218	32924581	9.46e-10	32829781	11
dihydroxybenzoic.acid.00	2	235605664	236086288	1.43e-09	236036288	11
Beta.alanine.00	10	76194454	76560900	1.67e-09	76273594	11
N.acetyl.D.glucosamine.00	1	82848332	83241123	1.77e-09	82898332	11
L.asparagine.2.00	4	52936454	53216760	1.94e-09	53135067	11
threonic.acid.00	4	219210338	219531712	2.65e-09	219260338	11
D.sorbitol.00	1	213274703	213499827	3.39e-09	213339333	11
D.sorbitol.00	3	167089881	167275827	3.43e-09	167223755	11
L.homoserine.00	3	184974570	185342096	4.07e-09	185198016	11
xylitol.00	5	15420093	15612993	4.99e-09	15470093	11
mucic.acid.00	4	129865664	130232779	5.16e-09	130182779	11
caffeic.acid.00	1	260502909	260833626	5.73e-09	260611888	11
tagatose.1.00	4	240766112	240899491	5.84e-09	240849378	11
L.mimosine.1.00	8	170703986	170834895	6.3e-09	170779547	11
trehalose.00	7	3570361	3794892	6.72e-09	3642023	11
tagatose.1.00	2	217434057	217725300	6.78e-09	217668630	11
quinic.acid.00	2	192100289	192201438	7.73e-09	192150290	11
threonic.acid.00	6	153467629	153817504	8.3e-09	153552237	11
shikimic.acid.00	10	134130226	134432313	8.47e-09	134202431	11
threonic.acid.00	2	197807266	197981861	1.41e-08	197917685	11
caffeic.acid.00	6	164446086	164659187	1.45e-08	164518516	11
indoleacetic.acid.00	4	174254311	174442793	1.45e-08	174319553	11
caffeic.acid.00	1	30748720	30984642	1.57e-08	30913444	11
caffeic.acid.00	8	15372919	15605219	2.05e-08	15462650	11
tagatose.1.00	9	124973831	125114352	2.28e-08	125062303	11
caffeic.acid.00	5	191180826	191284716	2.46e-08	191234662	11
beta.cyano.L.alanine.00	6	68848406	69085012	2.51e-08	68898469	11
xylitol.00	7	3348747	3476919	3.18e-08	3398747	11
tyrosine.2.00	1	186963197	187224540	3.24e-08	187151301	11
threonic.acid.00	2	203762234	204025171	3.37e-08	203872458	11
sophorose.00	8	74297216	74860714	3.42e-08	74810714	11
tagatose.1.00	9	136147216	136279765	4.38e-08	136197218	11
L.mimosine.1.00	5	40603539	40828147	4.85e-08	40776302	11
D.sorbitol.00	1	99527142	99795668	5.03e-08	99666795	11
threonic.acid.00	4	219813008	220140008	5.42e-08	220090008	11
L.alanine.2.00	9	21830599	21972260	5.45e-08	21881234	11
caffeic.acid.00	3	134588012	134688189	5.91e-08	134638189	11
L.lysine.2.00	1	296111247	296233094	6.45e-08	296183094	11
threonic.acid.00	5	7791595	8061228	7e-08	7992097	11
beta.cyano.L.alanine.00	3	212469039	212604163	7.06e-08	212519039	11
caffeic.acid.00	1	71938098	72042974	7.09e-08	71992458	11
D.threitol.00	2	182797339	182962970	1.03e-07	182904018	11
dihydroxybenzoic.acid.00	2	16776173	17008263	1.04e-07	16890988	11
glyoxylic.acid.00	6	151927655	152035391	1.08e-07	151985391	11
threonic.acid.00	6	19541330	19734778	1.35e-07	19591330	11
palatinitol.2.00	5	8637929	8742868	1.7e-07	8688220	11
L.mimosine.1.00	7	2488332	2666155	2.35e-07	2539304	11
shikimic.acid.00	5	191419662	191525302	2.41e-07	191471272	11
L.mimosine.1.00	9	110558977	110738853	3.12e-07	110631871	11
N.acetyl.D.glucosamine.00	6	159817783	159942793	3.15e-07	159881474	11
glyceric.acid.00	9	147953287	148054996	3.81e-07	148003774	11
N.acetyl.D.glucosamine.00	6	167339008	167490200	9.56e-07	167424366	11
L.asparagine.2.00	10	110381783	110601283	9.6e-07	110450101	11
xylitol.00	7	176398289	176530009	2.31e-14	176462295	10
threonic.acid.00	6	67432295	67655649	5.55e-13	67483437	10
D.sorbitol.00	2	166224641	166568252	1.55e-12	166518252	10
L.mimosine.1.00	7	169346891	169667429	8.43e-12	169617429	10
beta.gentiobiose.1.00	10	68198638	68337211	9.65e-12	68287211	10
threonic.acid.00	4	60234323	60336164	1.13e-11	60286164	10
threonic.acid.00	7	99923528	100387987	3.22e-11	100286888	10
trehalose.00	2	10161713	10263956	5.04e-11	10212699	10
xylitol.00	10	133194687	133368334	6.08e-11	133244742	10
quinic.acid.00	9	44141396	44453158	6.9e-11	44250812	10
tagatose.1.00	1	71972341	72078125	4.1e-10	72024778	10
beta.cyano.L.alanine.00	2	173562553	174014968	4.84e-10	173775292	10
beta.gentiobiose.1.00	4	91176139	91424109	4.9e-10	91374109	10
threonic.acid.00	3	203079169	203479966	5.43e-10	203207878	10
xylitol.00	4	10836046	10942000	7.12e-10	10887386	10
threonic.acid.00	4	156769067	157035574	8.16e-10	156959338	10
caffeic.acid.00	1	11607942	12005225	1.04e-09	11939449	10
threonic.acid.00	6	25996185	26524510	1.14e-09	26075157	10
galactinol.2.00	8	3241758	3377593	1.32e-09	3291858	10
threonic.acid.00	9	154623774	154973235	1.45e-09	154762503	10
L.mimosine.1.00	1	246090217	246226759	1.61e-09	246176759	10
beta.cyano.L.alanine.00	2	220746899	220851028	1.66e-09	220800450	10
beta.cyano.L.alanine.00	2	228946537	229140048	1.73e-09	228996537	10
L.asparagine.2.00	4	137915145	138336405	1.75e-09	138119347	10
threonic.acid.00	7	22427909	22609943	1.85e-09	22479818	10
threonic.acid.00	5	21568965	21960045	2.3e-09	21787694	10
threonic.acid.00	5	60314127	60682329	2.41e-09	60441627	10
caffeic.acid.00	10	133273749	133448003	2.67e-09	133325028	10
L.mimosine.1.00	6	163272131	163475584	3.15e-09	163373325	10
L.threonine.2.00	7	21850681	22239720	3.57e-09	22085388	10
L.threonine.2.00	1	214507215	214628666	3.73e-09	214575534	10
mucic.acid.00	9	134463056	134645525	4.72e-09	134577554	10
L.asparagine.2.00	4	128906236	129144532	4.78e-09	129081200	10
L.lysine.2.00	9	106993199	107260992	8.88e-09	107210787	10
shikimic.acid.00	6	87646607	87806718	1.03e-08	87697195	10
N.acetyl.D.glucosamine.00	7	140451904	140583077	1.3e-08	140506411	10
shikimic.acid.00	1	70789627	71006780	1.33e-08	70839627	10
threonic.acid.00	2	8769391	8952760	1.43e-08	8855040	10
xylitol.00	7	17446040	17587513	1.52e-08	17524923	10
xylitol.00	7	3552807	3794176	1.53e-08	3602807	10
caffeic.acid.00	8	10438074	10668335	1.55e-08	10576868	10
beta.gentiobiose.1.00	4	90602263	91162011	1.56e-08	90999233	10
quinic.acid.00	7	18322151	18434158	1.78e-08	18377112	10
N.acetyl.D.glucosamine.00	1	273822974	274022554	2.05e-08	273926890	10
L.mimosine.1.00	5	43017847	43267252	2.07e-08	43122257	10
beta.cyano.L.alanine.00	6	40821608	41113988	2.46e-08	41063988	10
citric.acid.00	8	120478724	120637220	2.47e-08	120528805	10
caffeic.acid.00	10	135966919	136132486	2.52e-08	136075013	10
L.lysine.2.00	2	5609466	5808104	2.94e-08	5659466	10
threonic.acid.00	4	7696207	7849928	3e-08	7770462	10
Beta.alanine.00	4	233033326	233362707	3.14e-08	233095947	10
D.sorbitol.00	2	11769149	11877188	3.29e-08	11826393	10
caffeic.acid.00	1	271322389	271792331	3.35e-08	271511287	10
caffeic.acid.00	5	159546346	159777188	3.45e-08	159613766	10
quinic.acid.00	1	30426889	30527719	3.69e-08	30476889	10
caffeic.acid.00	2	213762845	213940712	3.72e-08	213834974	10
beta.cyano.L.alanine.00	2	157567322	157671940	3.91e-08	157618172	10
L.mimosine.1.00	1	30748720	30984642	4.18e-08	30913444	10
glyceric.acid.00	1	298953347	299063071	4.35e-08	299003347	10
fumaric.acid.00	9	79589532	79741116	4.51e-08	79659135	10
beta.cyano.L.alanine.00	2	215352814	215492361	4.96e-08	215402814	10
beta.cyano.L.alanine.00	10	7514748	7686037	4.96e-08	7565179	10
caffeic.acid.00	1	190133811	190366438	4.98e-08	190211363	10
sophorose.00	5	207327708	207475462	5e-08	207380765	10
threonic.acid.00	2	217147643	217319280	5.29e-08	217203655	10
L.mimosine.1.00	10	133552084	133906773	5.94e-08	133794220	10
shikimic.acid.00	7	180087641	180208774	6e-08	180139253	10
L.alanine.2.00	1	283781133	284013762	6.33e-08	283941190	10
beta.gentiobiose.1.00	4	6138594	6440840	6.4e-08	6190823	10
N.acetyl.D.glucosamine.00	1	302230456	302470481	6.98e-08	302420481	10
palatinitol.2.00	5	56299584	56561205	7.24e-08	56511205	10
caffeic.acid.00	4	241591194	241761443	7.35e-08	241711425	10
L.alanine.2.00	4	229126170	229263868	7.74e-08	229205842	10
quinic.acid.00	6	148211436	148384404	8.02e-08	148262185	10
L.alanine.2.00	1	190489817	190823446	8.5e-08	190741260	10
threonic.acid.00	7	92579960	93043394	9.42e-08	92640949	10
L.asparagine.2.00	5	91064226	91192293	1e-07	91120286	10
tagatose.1.00	4	3171919	3277004	1.02e-07	3227004	10
shikimic.acid.00	1	82507460	82730552	1.11e-07	82680552	10
fumaric.acid.00	2	225894936	226025053	1.19e-07	225970453	10
L.mimosine.1.00	1	190260464	190366179	1.2e-07	190312185	10
caffeic.acid.00	5	3562574	3665785	1.42e-07	3613347	10
dihydroxybenzoic.acid.00	4	177762208	178072321	1.43e-07	177916861	10
L.proline.2.00	2	210610679	210711679	1.95e-07	210661489	10
shikimic.acid.00	8	15412193	15605219	1.98e-07	15462613	10
L.asparagine.2.00	4	18543265	18707611	2.18e-07	18606082	10
shikimic.acid.00	8	105969915	106133438	2.19e-07	106025179	10
caffeic.acid.00	10	89852895	90166897	2.57e-07	89929389	10
myo.inositol.00	3	140741199	140882089	2.76e-07	140808483	10
N.acetyl.D.glucosamine.00	6	40858200	41071200	3.15e-07	41018868	10
threonic.acid.00	1	243090074	243535313	3.58e-07	243294102	10
myo.inositol.00	7	131129544	131247223	8.37e-07	131197223	10
L.mimosine.1.00	8	171332258	171468806	1.11e-11	171418806	9
threonic.acid.00	4	175207187	175467504	1.66e-11	175379928	9
trehalose.00	7	176397866	176512295	6.43e-11	176462295	9
L.mimosine.1.00	10	145448311	145693640	6.83e-11	145643559	9
threonic.acid.00	6	15163416	15567368	6.99e-11	15517368	9
palatinitol.2.00	10	14623918	14744115	1.27e-10	14685922	9
5.6.dihydrouracil.2.00	6	30868489	31060211	1.55e-10	30918489	9
threonic.acid.00	4	175481078	175647374	2e-10	175544880	9
dihydroxybenzoic.acid.00	9	19684045	19832028	2.3e-10	19735278	9
mucic.acid.00	7	28653410	28953488	2.4e-10	28744753	9
caffeic.acid.00	7	26431275	26675589	2.44e-10	26487039	9
threonic.acid.00	4	43954150	44097374	2.91e-10	44004150	9
threonic.acid.00	4	134568591	134922065	5.45e-10	134658402	9
L.mimosine.1.00	7	26431275	26675589	6.78e-10	26487039	9
L.mimosine.1.00	10	88870825	89163411	8.05e-10	89030641	9
L.mimosine.1.00	10	134466327	134639798	8.87e-10	134577732	9
L.mimosine.1.00	7	137686350	137949192	1.06e-09	137785540	9
L.asparagine.2.00	4	129914467	130191702	1.2e-09	130141702	9
L.mimosine.1.00	10	140712280	140893091	1.2e-09	140766368	9
threonic.acid.00	3	197186396	197452498	1.97e-09	197402498	9
xylitol.00	8	92083244	92335491	1.99e-09	92180223	9
L.lysine.2.00	10	142945302	143206618	2.05e-09	143000748	9
L.asparagine.2.00	2	243244843	243362564	2.07e-09	243312564	9
D.sorbitol.00	4	159405887	159570573	2.1e-09	159479438	9
xylitol.00	1	200265972	200527886	3.05e-09	200466891	9
sophorose.00	4	6138594	6438572	3.12e-09	6388572	9
L.lysine.2.00	10	83565170	83822895	3.32e-09	83687070	9
caffeic.acid.00	6	20111944	20237726	4.25e-09	20169733	9
quinic.acid.00	8	24199911	24414644	4.51e-09	24364644	9
D.sorbitol.00	3	31325220	31449411	4.53e-09	31399411	9
indoleacetic.acid.00	10	119139165	119450804	5.21e-09	119391719	9
caffeic.acid.00	10	139953864	140296302	5.61e-09	140014462	9
D.allose.1.00	4	240764204	240899393	6e-09	240849378	9
L.mimosine.1.00	6	20012967	20235601	6.33e-09	20062967	9
threonic.acid.00	6	36135442	36366040	7.56e-09	36225616	9
tyrosine.2.00	1	187407283	187710519	8.46e-09	187660519	9
dihydroxybenzoic.acid.00	5	1697364	1818265	8.56e-09	1768169	9
L.threonine.2.00	4	169385636	169774117	8.66e-09	169572874	9
glyceric.acid.00	1	292560285	292662128	9.69e-09	292611398	9
glyoxylic.acid.00	4	216348890	216523574	9.81e-09	216473574	9
dihydroxybenzoic.acid.00	6	56389730	56668509	9.88e-09	56549800	9
N.acetyl.D.glucosamine.00	9	91954504	92252355	9.97e-09	92150405	9
threonic.acid.00	7	1573259	1765309	1.03e-08	1624185	9
threonic.acid.00	10	21535789	21836389	1.18e-08	21648049	9
N.acetyl.D.glucosamine.00	9	93383488	93625267	1.26e-08	93433488	9
beta.cyano.L.alanine.00	1	49270088	49591497	1.41e-08	49320657	9
D.malic.acid.00	6	100754058	100992365	1.43e-08	100898273	9
caffeic.acid.00	9	132149616	132405501	1.44e-08	132259097	9
D.sorbitol.00	3	112959051	113161027	1.6e-08	113046078	9
quinic.acid.00	2	218051382	218224285	1.66e-08	218101498	9
beta.cyano.L.alanine.00	10	5095598	5222259	1.69e-08	5168896	9
L.mimosine.1.00	10	144057254	144356037	1.71e-08	144153609	9
sophorose.00	4	214561163	214750642	1.88e-08	214661365	9
D.sorbitol.00	9	3374779	3589868	1.98e-08	3516021	9
beta.cyano.L.alanine.00	1	185819998	185920702	2.35e-08	185869998	9
DL.isoleucine.2.00	2	233039646	233291261	2.4e-08	233241229	9
L.homoserine.00	3	229908649	230056668	2.62e-08	229961078	9
Sucrose.00	9	154208050	154353452	2.88e-08	154260146	9
5.6.dihydrouracil.2.00	2	6609023	6741218	3.04e-08	6659023	9
quinic.acid.00	5	74040707	74369560	3.08e-08	74319560	9
threonic.acid.00	6	35200417	35435240	3.13e-08	35250417	9
shikimic.acid.00	1	220963822	221105252	3.32e-08	221047069	9
L.mimosine.1.00	1	303541725	303770223	3.41e-08	303601686	9
xylitol.00	4	31410751	31575732	3.93e-08	31480232	9
L.mimosine.1.00	10	135768104	135871229	3.94e-08	135818145	9
mucic.acid.00	4	162587698	162710101	4.2e-08	162660101	9
caffeic.acid.00	6	97469836	97593946	4.44e-08	97521347	9
beta.cyano.L.alanine.00	1	248623538	248798083	4.45e-08	248674469	9
caffeic.acid.00	6	166663626	166898674	4.71e-08	166713626	9
caffeic.acid.00	3	191223933	191691978	4.91e-08	191641978	9
quinic.acid.00	5	201511183	201644918	5.11e-08	201577111	9
myo.inositol.00	1	82053449	82223211	5.19e-08	82103449	9
threonic.acid.00	10	21260059	21511439	5.25e-08	21391890	9
L.homoserine.00	4	156796343	156936621	5.64e-08	156864620	9
beta.cyano.L.alanine.00	4	129447891	129830105	5.69e-08	129777864	9
N.acetyl.D.glucosamine.00	3	191358098	191691978	6.06e-08	191638502	9
beta.gentiobiose.1.00	3	126038563	126275793	7.61e-08	126167759	9
L.mimosine.1.00	2	188971474	189077644	8.04e-08	189026880	9
citraconic.acid.00	10	95253066	95364734	9.39e-08	95306594	9
caffeic.acid.00	4	35805042	35943759	9.55e-08	35889548	9
caffeic.acid.00	6	163274976	163475584	9.55e-08	163425584	9
L.mimosine.1.00	5	39470822	39700786	9.67e-08	39650786	9
caffeic.acid.00	2	29228481	29529274	9.84e-08	29278481	9
quinic.acid.00	5	81151023	81266980	1.02e-07	81216980	9
N.acetyl.D.glucosamine.00	1	2255194	2413565	1.09e-07	2358274	9
caffeic.acid.00	4	7184872	7339825	1.16e-07	7289825	9
threonic.acid.00	5	2727821	2928145	1.2e-07	2778157	9
shikimic.acid.00	3	170966616	171096200	1.25e-07	171046200	9
Sucrose.00	9	105131543	105278875	1.5e-07	105223912	9
L.threonine.2.00	10	134913894	135024753	1.52e-07	134974753	9
L.homoserine.00	3	2690697	2835376	1.57e-07	2741381	9
palatinitol.2.00	5	16097435	16221295	1.62e-07	16148133	9
L.mimosine.1.00	4	161370832	161561595	1.73e-07	161511595	9
L.mimosine.1.00	1	40864069	41090304	2.1e-07	41040304	9
threonic.acid.00	2	214981995	215207489	2.19e-07	215034561	9
gamma.aminobutyric.acid.00	1	53278850	53503351	2.23e-07	53376876	9
trehalose.00	4	188341448	188447065	2.96e-07	188396836	9
L.cysteine.2.00	10	4198017	4311304	3.07e-07	4261304	9
N.acetyl.D.glucosamine.00	4	28204186	28479187	3.14e-07	28349294	9
tyrosine.2.00	4	58019634	58226270	3.28e-07	58176270	9
L.lysine.2.00	7	8296515	8439433	3.34e-07	8347567	9
L.mimosine.1.00	2	196390620	196608880	3.34e-07	196440620	9
N.acetyl.D.glucosamine.00	10	125160844	125304416	3.51e-07	125210844	9
L.mimosine.1.00	8	103025795	103177876	3.71e-07	103123461	9
caffeic.acid.00	10	89363788	89802320	3.81e-07	89065271	9
fumaric.acid.00	1	92841988	93167373	5.29e-07	93058498	9
caffeic.acid.00	6	39974143	40281584	5.7e-07	40024143	9
fructose.2.00	3	106059574	106220629	6.25e-07	106112896	9
5.6.dihydrouracil.2.00	6	25525813	25707532	6.41e-07	25657532	9
caffeic.acid.00	10	83200955	83430713	7.1e-07	83288735	9
caffeic.acid.00	8	171332258	171434778	7.17e-13	171382258	8
L.threonine.2.00	2	233308281	233550260	4.26e-12	233358281	8
L.mimosine.1.00	4	2954416	3088150	1.62e-11	3004416	8
threonic.acid.00	4	74464165	74684301	2.09e-11	74528154	8
quinic.acid.00	5	34432704	34536686	2.15e-11	34484435	8
galactinol.2.00	10	117773908	117902301	4.78e-11	117827016	8
N.acetyl.D.glucosamine.00	8	171332258	171434778	5.81e-11	171382258	8
L.mimosine.1.00	7	118097047	118349659	8.51e-11	118153337	8
N.acetyl.D.glucosamine.00	3	535915	812279	1.21e-10	684023	8
xylitol.00	3	44768361	45202810	1.22e-10	44996897	8
L.mimosine.1.00	9	151915504	152211468	1.41e-10	152161468	8
caffeic.acid.00	2	40469729	40844901	1.72e-10	40638467	8
threonic.acid.00	10	93474173	93651733	1.85e-10	93573020	8
L.mimosine.1.00	6	159601918	159795873	2.15e-10	159666352	8
threonic.acid.00	2	15699691	15933243	2.64e-10	15802651	8
threonic.acid.00	9	121059140	121220461	2.65e-10	121117905	8
palatinitol.2.00	5	2817517	2920324	2.71e-10	2867544	8
quinic.acid.00	9	136277412	136381927	3.2e-10	136329763	8
ethanolamine.00	4	155625443	155947291	3.67e-10	155733930	8
L.homoserine.00	3	48689273	49044739	3.76e-10	48739273	8
threonic.acid.00	3	191399537	191658259	4.1e-10	191515621	8
L.mimosine.1.00	9	34072805	34311263	4.7e-10	34200911	8
L.asparagine.2.00	4	13094045	13209266	5.74e-10	13159266	8
tyrosine.2.00	1	172047440	172178765	6.18e-10	172125268	8
beta.gentiobiose.1.00	3	39775836	40078042	7.93e-10	39977499	8
beta.cyano.L.alanine.00	1	196739519	196928678	9.25e-10	196789519	8
caffeic.acid.00	7	118097047	118300923	9.81e-10	118153337	8
palatinitol.2.00	2	32974972	33141545	1.03e-09	33033313	8
galactinol.2.00	7	125085490	125216572	1.11e-09	125166344	8
glyoxylic.acid.00	7	79098249	79365148	1.13e-09	79193347	8
N.acetyl.D.glucosamine.00	1	299428657	299703306	1.23e-09	299507478	8
threonic.acid.00	5	13560733	13713121	1.3e-09	13636626	8
beta.cyano.L.alanine.00	1	294305246	294475021	1.51e-09	294386735	8
Beta.alanine.00	6	20805491	21066126	1.66e-09	20950095	8
tagatose.1.00	2	215108820	215415823	2.25e-09	215314742	8
xylitol.00	4	29568468	29669607	2.45e-09	29619592	8
L.asparagine.2.00	4	30240431	30524225	2.57e-09	30458817	8
N.acetyl.D.glucosamine.00	7	137705465	137995085	2.6e-09	137856827	8
shikimic.acid.00	9	28371139	28702074	2.77e-09	28512046	8
shikimic.acid.00	8	171332258	171434778	2.78e-09	171384766	8
mucic.acid.00	2	66667572	66940560	2.81e-09	66889798	8
caffeic.acid.00	6	47294202	47463810	4.24e-09	47374040	8
sophorose.00	8	60162647	60469196	4.25e-09	60419196	8
L.homoserine.00	1	281308673	281503670	4.26e-09	281453670	8
L.mimosine.1.00	9	142970610	143080153	4.56e-09	143030153	8
quinic.acid.00	8	24529172	24748029	4.85e-09	24614956	8
caffeic.acid.00	6	39595007	39738612	4.91e-09	39650558	8
shikimic.acid.00	5	210725387	210865008	5.13e-09	210798704	8
shikimic.acid.00	10	140706065	140939830	5.14e-09	140822245	8
threonic.acid.00	4	134310474	134527443	5.6e-09	134431087	8
5.6.dihydrouracil.2.00	4	149251635	149462063	6.29e-09	149409286	8
sophorose.00	4	16282165	16456344	6.56e-09	16378458	8
threonic.acid.00	4	19456925	19670795	7.98e-09	19555772	8
threonic.acid.00	9	157280934	157515287	8.23e-09	157412146	8
quinic.acid.00	2	34511954	34656942	8.34e-09	34563223	8
L.threonine.2.00	2	233664424	233781693	9.92e-09	233731693	8
caffeic.acid.00	4	34254351	34408488	1.14e-08	34327172	8
trehalose.00	1	162226274	162450559	1.19e-08	162400559	8
N.acetyl.D.glucosamine.00	4	13867673	14185514	1.26e-08	13917798	8
L.cysteine.2.00	4	38198543	38440795	1.49e-08	38248543	8
N.acetyl.D.glucosamine.00	7	26431275	26675589	1.49e-08	26506429	8
L.mimosine.1.00	6	166754153	166898674	1.52e-08	166848241	8
xylitol.00	7	34795701	35067959	1.64e-08	34914222	8
L.mimosine.1.00	6	32678039	32851301	1.93e-08	32774103	8
L.homoserine.00	2	117564460	117798388	2e-08	117654771	8
N.acetyl.D.glucosamine.00	1	300211719	300489829	2.09e-08	300261719	8
beta.cyano.L.alanine.00	1	81754983	81940720	2.17e-08	81877318	8
threonic.acid.00	5	31975711	32118169	2.19e-08	32025711	8
tagatose.1.00	4	86409877	86689584	2.25e-08	86636299	8
mucic.acid.00	2	173326275	173546432	2.35e-08	173438958	8
N.acetyl.D.glucosamine.00	5	198905707	199006499	2.44e-08	198956005	8
dihydroxybenzoic.acid.00	1	296331074	296633028	2.53e-08	296381074	8
threonic.acid.00	6	68062828	68257870	2.58e-08	68202032	8
threonic.acid.00	2	92735600	92983569	2.65e-08	92932867	8
dihydroxybenzoic.acid.00	3	134658267	134942476	2.68e-08	134749163	8
quinic.acid.00	1	305929275	306068368	2.68e-08	306018319	8
quinic.acid.00	2	75045810	75319066	2.7e-08	75264505	8
L.mimosine.1.00	2	227113230	227221529	3.31e-08	227163364	8
L.threonine.2.00	3	214110336	214212143	3.33e-08	214161636	8
dihydroxybenzoic.acid.00	6	74456284	74831984	3.35e-08	74687745	8
L.mimosine.1.00	9	155245863	155392035	3.35e-08	155295863	8
ethanolamine.00	10	89853650	90040916	3.5e-08	89989435	8
citraconic.acid.00	8	109510827	109700609	3.55e-08	109560827	8
caffeic.acid.00	8	165291117	165394290	3.76e-08	165344008	8
galactinol.2.00	10	125335466	125775633	3.83e-08	125725633	8
threonic.acid.00	6	1238057	1478874	4.76e-08	1424152	8
dihydroxybenzoic.acid.00	10	63353412	63637448	4.93e-08	63564732	8
indoleacetic.acid.00	7	165943763	166045038	4.95e-08	165994320	8
dihydroxybenzoic.acid.00	3	16651642	16784310	5.01e-08	16701879	8
N.acetyl.D.glucosamine.00	5	210725387	210865008	5.4e-08	210798704	8
L.mimosine.1.00	3	179577948	179834256	5.61e-08	179758705	8
D.saccharic.acid.00	10	28702823	28966452	5.88e-08	28804084	8
indoleacetic.acid.00	8	27150151	27355414	6.05e-08	27200475	8
Sucrose.00	2	188970861	189073189	6.64e-08	189020861	8
threonic.acid.00	5	13367870	13504291	6.97e-08	13445283	8
L.valine.2.00	8	135071887	135273348	7.75e-08	135223348	8
dihydroxybenzoic.acid.00	2	210989411	211192082	7.92e-08	211040032	8
L.mimosine.1.00	10	33913545	34210431	7.94e-08	34144304	8
5.6.dihydrouracil.2.00	6	32207629	32489375	8.37e-08	32267256	8
N.acetyl.D.glucosamine.00	4	24773664	24897021	9.03e-08	24823664	8
L.alanine.2.00	4	238895878	239014099	9.08e-08	238964042	8
caffeic.acid.00	1	2777045	2928111	9.62e-08	2837294	8
threonic.acid.00	1	217059092	217200741	1.06e-07	217113037	8
caffeic.acid.00	4	11739070	11880194	1.09e-07	11794413	8
sophorose.00	4	101745739	101962581	1.09e-07	101797180	8
tagatose.1.00	2	220340754	220443308	1.18e-07	220391039	8
N.acetyl.D.glucosamine.00	5	188344762	188684756	1.25e-07	188634756	8
L.alanine.2.00	6	33789274	34105408	1.29e-07	33972202	8
5.6.dihydrouracil.2.00	8	163466991	163626087	1.5e-07	163550430	8
N.acetyl.D.glucosamine.00	9	106854967	107053366	1.53e-07	106904967	8
galactinol.2.00	1	259625037	259817864	1.61e-07	259675172	8
L.asparagine.2.00	4	131333221	131686543	1.79e-07	131441408	8
caffeic.acid.00	10	91424869	91780151	1.9e-07	91550925	8
caffeic.acid.00	2	217774979	218013115	1.97e-07	217901581	8
L.mimosine.1.00	10	82153363	82433984	2.06e-07	82203363	8
L.asparagine.2.00	4	52468779	52755623	2.2e-07	52705623	8
L.alanine.2.00	3	68985563	69209374	2.66e-07	69110608	8
shikimic.acid.00	3	191265749	191581840	2.8e-07	191482504	8
dihydroxybenzoic.acid.00	9	90615042	90924050	2.82e-07	90757302	8
caffeic.acid.00	5	198836505	199006499	3e-07	198955747	8
L.lysine.2.00	4	5467240	5571976	3.18e-07	5519262	8
L.homoserine.00	7	164571359	164874943	3.23e-07	164679213	8
N.acetyl.D.glucosamine.00	3	11577371	11730693	3.26e-07	11645862	8
threonic.acid.00	1	27920856	28185381	5.32e-07	27971151	8
N.acetyl.D.glucosamine.00	1	233875901	234051052	5.73e-07	233942880	8
trehalose.00	1	6359659	6462172	6.11e-07	6410527	8
beta.cyano.L.alanine.00	4	201144547	201263951	7.21e-07	201194547	8
L.homoserine.00	10	27418012	27669926	4.43e-16	27543949	7
L.mimosine.1.00	2	185951228	186079570	7.96e-15	186025381	7
D.sorbitol.00	2	10713028	10860532	5.28e-14	10771568	7
threonic.acid.00	7	82222877	82675833	1.93e-12	82534048	7
L.mimosine.1.00	9	156977675	157212628	6.88e-12	157162537	7
L.mimosine.1.00	10	34286579	34416956	2.08e-11	34336579	7
threonic.acid.00	6	20983153	21259339	2.48e-11	21089218	7
L.cysteine.2.00	10	145155072	145259719	3.03e-11	145205168	7
L.homoserine.00	3	215795007	215941939	3.8e-11	215891939	7
L.mimosine.1.00	5	210874620	211101963	4.56e-11	211051963	7
dihydroxybenzoic.acid.00	4	86666849	86905292	6.5e-11	86814802	7
stearic.acid.00	4	3344621	3458863	1.14e-10	3407067	7
threonic.acid.00	1	20295618	20466378	1.2e-10	20358760	7
L.asparagine.2.00	10	62126537	62311542	1.26e-10	62176537	7
threonic.acid.00	1	44761484	45177661	1.59e-10	44995106	7
threonic.acid.00	1	3526590	3659654	1.91e-10	3578270	7
caffeic.acid.00	4	1006495	1219761	2.13e-10	1115774	7
xylitol.00	8	57617909	57891094	2.33e-10	57737448	7
L.mimosine.1.00	2	239730836	239907206	2.95e-10	239857206	7
tyrosine.2.00	4	213241756	213366446	3.07e-10	213316285	7
D.sorbitol.00	1	30207218	30375032	3.52e-10	30257218	7
L.mimosine.1.00	4	20360532	20511290	4e-10	20454075	7
beta.cyano.L.alanine.00	9	88348536	88556331	4.24e-10	88425227	7
L.lysine.2.00	6	20805491	21066126	4.73e-10	20950095	7
L.mimosine.1.00	1	7339128	7604145	4.77e-10	7496595	7
beta.cyano.L.alanine.00	4	23854126	23999417	5e-10	23949417	7
ethanolamine.00	9	141582856	141816441	5.19e-10	141706237	7
L.threonine.2.00	1	188824810	189222256	6.04e-10	189072483	7
caffeic.acid.00	8	106885159	107178754	6.43e-10	107106740	7
beta.cyano.L.alanine.00	1	92906346	93170079	6.57e-10	93099587	7
L.homoserine.00	10	138112561	138332177	7.02e-10	138282177	7
mucic.acid.00	10	137260394	137434954	7.32e-10	137335053	7
beta.cyano.L.alanine.00	2	215912094	216015000	7.36e-10	215964806	7
L.mimosine.1.00	7	172317819	172422287	7.68e-10	172369697	7
D.glucose.1.00	5	6743967	6847777	7.96e-10	6793967	7
caffeic.acid.00	4	2954416	3101163	8.17e-10	3026781	7
fructose.2.00	1	102990708	103320291	9.21e-10	103270291	7
L.homoserine.00	9	20003549	20168706	9.94e-10	20092328	7
L.lysine.2.00	9	110674908	110937780	1e-09	110887780	7
L.mimosine.1.00	5	221750433	221896016	1.1e-09	221828635	7
indoleacetic.acid.00	9	149269073	149373682	1.14e-09	149323452	7
threonic.acid.00	4	14444867	14546622	1.19e-09	14495621	7
sophorose.00	4	19107915	19260303	1.27e-09	19209860	7
xylitol.00	4	40377154	40714187	1.54e-09	40427154	7
quinic.acid.00	5	74821258	75138364	1.59e-09	74927515	7
threonic.acid.00	5	5359455	5494383	1.64e-09	5417850	7
threonic.acid.00	2	197010419	197336476	1.65e-09	197060419	7
L.mimosine.1.00	10	145963645	146238828	1.67e-09	146188828	7
L.homoserine.00	1	291014087	291258660	1.84e-09	291109086	7
tagatose.1.00	7	167232036	167333151	2.53e-09	167282501	7
caffeic.acid.00	2	205392925	205607092	2.55e-09	205557092	7
L.cysteine.2.00	7	28304879	28539858	2.59e-09	28447425	7
threonic.acid.00	6	25504899	25778491	2.77e-09	25654084	7
xylitol.00	3	176338632	176703489	2.81e-09	176570518	7
L.lysine.2.00	5	175009231	175223248	2.87e-09	175074335	7
caffeic.acid.00	8	178512728	178752612	3.08e-09	178619092	7
caffeic.acid.00	1	82477059	82730552	3.35e-09	82634088	7
caffeic.acid.00	1	306316808	306509032	3.35e-09	306445665	7
L.mimosine.1.00	6	118748365	118965325	3.55e-09	118859890	7
caffeic.acid.00	10	147194234	147537580	3.62e-09	147417874	7
L.mimosine.1.00	7	138123886	138257654	3.62e-09	138198312	7
sophorose.00	4	101273642	101535602	3.66e-09	101485602	7
caffeic.acid.00	8	8490959	8787318	3.75e-09	8628848	7
threonic.acid.00	7	26168925	26355550	4.1e-09	26246497	7
trehalose.00	1	201486517	201625902	4.32e-09	201549924	7
tagatose.1.00	10	85547778	85648312	4.56e-09	85598256	7
L.lysine.2.00	2	223029264	223241100	4.85e-09	223191100	7
glyceric.acid.00	1	251153325	251416114	4.88e-09	251270595	7
caffeic.acid.00	1	16809883	17012522	5.04e-09	16863727	7
L.asparagine.2.00	3	58498871	58698008	5.09e-09	58548883	7
threonic.acid.00	1	218824629	219177404	5.12e-09	218419944	7
D.sorbitol.00	4	230334985	230505869	5.58e-09	230425968	7
D.sorbitol.00	1	51968644	52071295	5.68e-09	52018675	7
threonic.acid.00	6	94207048	94370729	5.81e-09	94290522	7
L.mimosine.1.00	6	118345207	118653814	6.97e-09	118428060	7
L.threonine.2.00	7	18587401	18919188	7.29e-09	18869188	7
xylitol.00	1	212590679	212817456	7.39e-09	212640901	7
threonic.acid.00	6	14583823	14953154	7.68e-09	14741302	7
L.mimosine.1.00	1	230326231	230582226	7.85e-09	230376231	7
DL.isoleucine.2.00	6	166801619	166926433	7.95e-09	166869888	7
caffeic.acid.00	10	133578422	133906773	8.41e-09	133628422	7
N.acetyl.D.glucosamine.00	5	210193362	210457957	8.89e-09	210325338	7
tagatose.1.00	4	174040319	174192111	9.28e-09	174109242	7
L.homoserine.00	1	53802756	53916687	1.03e-08	53859942	7
tagatose.1.00	5	200240689	200418262	1.11e-08	200340752	7
threonic.acid.00	1	221348984	221595888	1.12e-08	219815797	7
threonic.acid.00	1	222145962	222500310	1.12e-08	219815797	7
shikimic.acid.00	10	133273749	133448003	1.17e-08	133325028	7
L.lysine.2.00	1	40747497	40980188	1.21e-08	40927939	7
L.asparagine.2.00	4	132870572	133086670	1.26e-08	132953770	7
D.allose.1.00	1	25880554	26051955	1.37e-08	25934233	7
5.6.dihydrouracil.2.00	7	1999096	2251472	1.44e-08	2201472	7
palatinitol.2.00	4	141635475	141857661	1.47e-08	141797337	7
L.asparagine.2.00	6	99081600	99210297	1.54e-08	99160009	7
shikimic.acid.00	1	27921018	28021438	1.69e-08	27971151	7
succinic.acid.00	4	167181274	167303745	1.76e-08	167243898	7
caffeic.acid.00	1	15082842	15348090	1.96e-08	15132842	7
caffeic.acid.00	4	184072981	184245445	1.97e-08	184195445	7
fumaric.acid.00	3	11530442	11692281	2.11e-08	11583653	7
L.mimosine.1.00	10	37750634	38016881	2.16e-08	37800634	7
5.6.dihydrouracil.2.00	9	155269854	155384759	2.17e-08	155332854	7
L.mimosine.1.00	1	271322389	271561287	2.2e-08	271495508	7
shikimic.acid.00	2	40567144	40844901	2.27e-08	40655126	7
tagatose.1.00	7	144263467	144401376	2.29e-08	144313721	7
shikimic.acid.00	4	12716816	12990231	2.34e-08	12879222	7
DL.isoleucine.2.00	10	134788668	135006405	2.6e-08	134839146	7
glyceric.acid.00	7	14984054	15123849	2.66e-08	15034054	7
threonic.acid.00	6	8907726	9214103	2.75e-08	9109983	7
L.mimosine.1.00	1	32150812	32374661	2.76e-08	32324661	7
L.homoserine.00	2	50162045	50461170	2.82e-08	50411170	7
L.mimosine.1.00	10	91478668	91780151	2.87e-08	91528668	7
L.homoserine.00	9	10303268	10480921	2.94e-08	10420479	7
glyceric.acid.00	1	259612528	259817864	2.98e-08	259723997	7
threonic.acid.00	3	225765538	226135904	3.2e-08	226085903	7
tagatose.1.00	4	5752460	5894031	3.3e-08	5843327	7
L.mimosine.1.00	6	126490613	126712921	3.34e-08	126576591	7
beta.gentiobiose.1.00	10	138351759	138514794	3.37e-08	138464120	7
mucic.acid.00	5	195336243	195556036	3.49e-08	195485902	7
caffeic.acid.00	1	263286907	263681971	3.66e-08	263336907	7
sophorose.00	5	192804116	192934536	3.73e-08	192854125	7
trehalose.00	6	87674167	87837275	3.88e-08	87778368	7
glyceric.acid.00	4	174040319	174224125	4.01e-08	174090319	7
5.6.dihydrouracil.2.00	1	196739519	196928678	4.22e-08	196789519	7
DL.isoleucine.2.00	3	580101	857007	4.44e-08	684023	7
caffeic.acid.00	6	87647195	87806718	4.5e-08	87701709	7
glyceric.acid.00	10	85547907	85648312	4.58e-08	85598256	7
caffeic.acid.00	10	145463111	145693640	4.77e-08	145643559	7
N.acetyl.D.glucosamine.00	10	148831088	149145140	5.02e-08	149015249	7
xylitol.00	5	183066793	183225396	5.21e-08	183116793	7
threonic.acid.00	1	40084386	40272793	5.39e-08	40181229	7
5.6.dihydrouracil.2.00	2	238218771	238441929	5.89e-08	238391929	7
threonic.acid.00	6	88983968	89140899	6.38e-08	89039279	7
tagatose.1.00	8	67233752	67526558	6.42e-08	67427389	7
caffeic.acid.00	5	199220796	199402914	6.45e-08	199270799	7
threonic.acid.00	6	31010862	31152427	7.1e-08	31060862	7
shikimic.acid.00	10	148754436	149145140	7.2e-08	148804436	7
threonic.acid.00	1	23248660	23479342	7.27e-08	23338422	7
tagatose.1.00	1	34665505	34867841	7.48e-08	34773817	7
caffeic.acid.00	9	136277844	136379173	7.68e-08	136327844	7
N.acetyl.D.glucosamine.00	10	147194234	147478940	7.78e-08	147313271	7
xylitol.00	4	31585456	31815573	8.05e-08	31637921	7
beta.cyano.L.alanine.00	10	90823566	90995519	8.14e-08	90883761	7
trehalose.00	1	200333102	200527886	8.27e-08	200467234	7
threonic.acid.00	3	199832973	200026996	8.28e-08	199974976	7
DL.isoleucine.2.00	1	302138572	302379807	8.77e-08	302188572	7
L.mimosine.1.00	6	161102121	161207716	9.11e-08	161157390	7
N.acetyl.D.glucosamine.00	2	230387867	230613089	9.2e-08	230530703	7
shikimic.acid.00	7	26431275	26675589	9.49e-08	26610197	7
stearic.acid.00	3	44768167	44993646	9.6e-08	44943646	7
beta.cyano.L.alanine.00	5	29552991	29715420	9.64e-08	29602991	7
L.mimosine.1.00	1	271609672	271839578	9.65e-08	271726538	7
sophorose.00	8	116791405	117152508	1e-07	117102508	7
threonic.acid.00	3	178051637	178161036	1.1e-07	178101637	7
indoleacetic.acid.00	5	20026949	20210779	1.17e-07	20153244	7
D.sorbitol.00	8	95385326	95540007	1.19e-07	95438831	7
caffeic.acid.00	10	11418666	11691969	1.21e-07	11641969	7
beta.gentiobiose.1.00	4	92355205	92656169	1.22e-07	92484474	7
azelaic.acid.00	1	187448371	187650825	1.31e-07	187600114	7
xylitol.00	5	58545858	58648212	1.32e-07	58598212	7
caffeic.acid.00	10	144056721	144356037	1.39e-07	144266601	7
threonic.acid.00	2	91999267	92394878	1.5e-07	92138629	7
L.lysine.2.00	3	175962304	176250371	1.56e-07	176134030	7
L.mimosine.1.00	9	27765929	28077406	1.8e-07	27909883	7
N.acetyl.D.glucosamine.00	4	37949307	38123769	1.8e-07	38064222	7
shikimic.acid.00	6	107778442	108043648	1.92e-07	107828442	7
N.acetyl.D.glucosamine.00	5	209932248	210053910	1.97e-07	210003910	7
caffeic.acid.00	3	179129373	179230486	2.02e-07	179179988	7
threonic.acid.00	6	32042606	32361827	2.1e-07	32093210	7
glyceric.acid.00	4	190153803	190312861	2.12e-07	190203803	7
caffeic.acid.00	4	166604910	166766050	2.17e-07	166715403	7
N.acetyl.D.glucosamine.00	1	33500666	33644672	2.19e-07	33550693	7
threonic.acid.00	5	4016223	4244948	2.31e-07	4088719	7
mucic.acid.00	3	21991067	22093867	2.56e-07	22041067	7
quinic.acid.00	2	190780793	190885097	2.8e-07	190830804	7
caffeic.acid.00	6	173162466	173412227	2.82e-07	173343046	7
L.homoserine.00	1	35326971	35524756	3.11e-07	35413937	7
dihydroxybenzoic.acid.00	8	153108384	153340746	3.13e-07	153178374	7
5.6.dihydrouracil.2.00	7	18622009	18743332	3.3e-07	18692040	7
glyceric.acid.00	2	70563911	70672521	3.59e-07	70622448	7
caffeic.acid.00	1	65127106	65427438	3.86e-07	65198731	7
shikimic.acid.00	5	196416293	196561030	3.96e-07	196466293	7
L.homoserine.00	7	176236923	176339841	3.99e-07	176289791	7
beta.gentiobiose.1.00	9	102406276	102507353	4.33e-07	102456651	7
glyceric.acid.00	9	14981952	15150663	4.39e-07	15033583	7
N.acetyl.D.glucosamine.00	4	184100997	184201097	4.94e-07	184151069	7
azelaic.acid.00	7	142237010	142359930	5.05e-07	142302760	7
5.6.dihydrouracil.2.00	3	204577257	204942773	5.95e-07	204768063	7
5.6.dihydrouracil.2.00	4	201144547	201263951	6.43e-07	201194547	7
L.asparagine.2.00	4	201144547	201263951	7.11e-07	201194547	7
N.acetyl.D.glucosamine.00	7	138301896	138402218	8.24e-07	138351896	7
N.acetyl.D.glucosamine.00	5	196438494	196561030	9.36e-07	196510870	7
beta.cyano.L.alanine.00	1	232762576	232969802	3.46e-16	232812576	6
L.homoserine.00	9	15401589	15549053	2.44e-14	15465112	6
N.acetyl.D.glucosamine.00	4	32642539	32749148	1.74e-13	32699112	6
threonic.acid.00	1	41466738	41679180	5.41e-13	41551681	6
D.sorbitol.00	5	208509226	208623873	1.05e-12	208559226	6
L.mimosine.1.00	3	5875408	6062160	2.09e-12	5957095	6
L.threonine.2.00	1	143877424	144012203	4.89e-12	143943615	6
L.cysteine.2.00	10	10700096	10892243	5.48e-12	10750096	6
threonic.acid.00	6	104543443	104719247	8.18e-12	104611814	6
threonic.acid.00	6	99353057	99560595	1.39e-11	99415753	6
L.homoserine.00	3	184123898	184223986	1.7e-11	184173985	6
L.mimosine.1.00	3	24795348	25019467	1.74e-11	24969467	6
D.sorbitol.00	9	33180547	33388519	1.76e-11	33338519	6
threonic.acid.00	8	15662470	16012244	2.21e-11	15780142	6
beta.cyano.L.alanine.00	2	114803153	115018019	3.47e-11	114922417	6
L.mimosine.1.00	6	113709890	113920059	4.41e-11	113805182	6
threonic.acid.00	6	76830221	76967734	5.57e-11	76885954	6
quinic.acid.00	7	157765270	157998895	6.92e-11	157858188	6
5.6.dihydrouracil.2.00	5	3825547	3940823	8.09e-11	3875547	6
L.lysine.2.00	10	65040009	65286233	1.01e-10	65236233	6
glyceric.acid.00	3	18949163	19241490	1.14e-10	19130266	6
glyoxylic.acid.00	7	26577774	26703601	1.34e-10	26653505	6
L.asparagine.2.00	8	138416286	138608063	1.53e-10	138472554	6
L.mimosine.1.00	1	93860542	93996748	2.02e-10	93946748	6
threonic.acid.00	4	185922366	186124867	2.42e-10	186017048	6
L.mimosine.1.00	10	112292601	112489348	2.62e-10	112418067	6
D.sorbitol.00	10	133194687	133295556	2.66e-10	133244742	6
L.mimosine.1.00	6	87651707	87806718	2.93e-10	87701707	6
DL.isoleucine.2.00	9	908168	1050152	3.13e-10	958168	6
shikimic.acid.00	10	138374676	138602811	3.65e-10	138523825	6
tyrosine.2.00	1	25726684	25832241	4.06e-10	25781285	6
caffeic.acid.00	1	76187943	76415478	4.94e-10	76365478	6
threonic.acid.00	5	9547518	9870044	5.16e-10	9722384	6
palatinitol.2.00	4	140593870	140853168	5.42e-10	140752508	6
L.cysteine.2.00	10	114543237	114709126	5.72e-10	114593237	6
L.asparagine.2.00	4	130198248	130457662	8.24e-10	130250073	6
N.acetyl.D.glucosamine.00	3	192451863	192643218	8.76e-10	192562929	6
threonic.acid.00	3	189086594	189356983	9.58e-10	189168815	6
xylitol.00	10	135254210	135410312	1e-09	135360312	6
beta.gentiobiose.1.00	4	103424164	103624877	1.11e-09	103511678	6
caffeic.acid.00	8	170733637	170834895	1.19e-09	170784870	6
beta.cyano.L.alanine.00	6	122795082	123026691	1.3e-09	122886431	6
L.homoserine.00	9	19282979	19480040	1.37e-09	19359919	6
L.threonine.2.00	3	128229378	128417516	1.5e-09	128287607	6
threonic.acid.00	1	300734900	301085937	1.54e-09	300942996	6
L.mimosine.1.00	2	40469729	40844901	1.66e-09	40705609	6
L.mimosine.1.00	8	8482290	8678848	1.7e-09	8592808	6
threonic.acid.00	6	7178884	7286801	1.93e-09	7235823	6
quinic.acid.00	6	40122889	40399581	2.02e-09	40254028	6
caffeic.acid.00	4	21062145	21246686	2.16e-09	21138093	6
trehalose.00	2	197205733	197374186	2.21e-09	197255733	6
threonic.acid.00	9	120862142	120980856	2.59e-09	120926565	6
D.mannitol.00	5	186162212	186277192	2.61e-09	186212212	6
L.asparagine.2.00	1	221806493	221971934	2.62e-09	221868311	6
L.mimosine.1.00	2	236232932	236344394	2.66e-09	236286068	6
L.mimosine.1.00	7	5784223	5942768	2.71e-09	5892768	6
threonic.acid.00	2	244299057	244423133	2.87e-09	244372246	6
Beta.alanine.00	3	182335522	182554733	3.08e-09	182501308	6
shikimic.acid.00	3	192451863	192643218	3.36e-09	192562929	6
xylitol.00	1	165964666	166215466	3.6e-09	166165466	6
N.acetyl.D.glucosamine.00	2	205392925	205607092	3.86e-09	205467082	6
threonic.acid.00	4	80725514	80924504	3.87e-09	80775514	6
beta.cyano.L.alanine.00	1	296964546	297168600	3.97e-09	297016973	6
D.allose.1.00	4	161477153	161629214	4.04e-09	161568563	6
threonic.acid.00	4	157834689	158101967	4.2e-09	158026712	6
L.cysteine.2.00	10	45227964	45461996	4.47e-09	45376683	6
caffeic.acid.00	1	301076921	301350252	4.62e-09	301126921	6
5.6.dihydrouracil.2.00	10	10438473	10690761	4.87e-09	10488473	6
D.sorbitol.00	9	100773831	100996707	4.99e-09	100919864	6
L.serine.2.00	3	182335522	182554733	5.24e-09	182501308	6
L.asparagine.2.00	9	153208838	153349212	5.25e-09	153259601	6
myo.inositol.00	2	221956374	222136041	5.39e-09	222006385	6
sophorose.00	4	91475066	91769726	5.66e-09	91719726	6
threonic.acid.00	6	97323633	97593813	5.67e-09	97440260	6
L.mimosine.1.00	6	2926445	3213141	6.13e-09	2976445	6
L.cysteine.2.00	1	291636645	291799910	6.57e-09	291713611	6
caffeic.acid.00	10	88980641	89221533	7.03e-09	89030641	6
threonic.acid.00	4	159984823	160092971	7.26e-09	160036222	6
L.mimosine.1.00	6	160849464	161040783	7.58e-09	160899464	6
N.acetyl.D.glucosamine.00	1	33651906	33910713	7.92e-09	33808968	6
L.mimosine.1.00	10	134786902	135013351	8.07e-09	134956710	6
L.mimosine.1.00	4	1006495	1219761	8.84e-09	1107909	6
L.mimosine.1.00	9	130604634	130757024	1.02e-08	130697030	6
5.6.dihydrouracil.2.00	4	174701564	174812952	1.09e-08	174754940	6
L.threonine.2.00	10	133534021	133682720	1.11e-08	133590867	6
threonic.acid.00	1	221602765	221860374	1.12e-08	219815797	6
L.homoserine.00	10	124360787	124637313	1.13e-08	124587313	6
beta.cyano.L.alanine.00	8	126969593	127230097	1.14e-08	127019593	6
threonic.acid.00	10	9712698	9922945	1.32e-08	9790433	6
L.mimosine.1.00	2	38725001	38969440	1.43e-08	38781791	6
Beta.alanine.00	5	13987681	14153357	1.54e-08	14095422	6
glyceric.acid.00	5	160423264	160629984	1.7e-08	160571645	6
L.mimosine.1.00	10	144792424	145057912	1.74e-08	144842424	6
L.threonine.2.00	8	135499182	135717662	1.82e-08	135667662	6
beta.gentiobiose.1.00	2	134594472	134953381	1.92e-08	134903381	6
L.mimosine.1.00	2	183241212	183345748	1.96e-08	183295208	6
D.sorbitol.00	4	10836278	10942000	1.97e-08	10891906	6
caffeic.acid.00	10	5375025	5552224	2.07e-08	5502224	6
L.mimosine.1.00	1	269571511	269746015	2.4e-08	269696015	6
L.mimosine.1.00	7	181311004	181588690	2.52e-08	181365211	6
D.malic.acid.00	1	30056338	30175267	2.55e-08	30125267	6
N.acetyl.D.glucosamine.00	1	214446621	214587881	2.7e-08	214537881	6
5.6.dihydrouracil.2.00	2	115646914	115866048	2.72e-08	115696914	6
L.homoserine.00	2	23862277	24097205	2.73e-08	24015095	6
L.mimosine.1.00	1	273876701	274022554	2.82e-08	273954712	6
azelaic.acid.00	4	183314184	183414244	2.85e-08	183364203	6
caffeic.acid.00	9	4198161	4379917	2.92e-08	4272952	6
mucic.acid.00	4	85888910	86113124	2.99e-08	85938910	6
caffeic.acid.00	10	129149163	129371837	3.04e-08	129321837	6
caffeic.acid.00	4	22347872	22632854	3.1e-08	22485899	6
shikimic.acid.00	10	82937421	83179727	3.21e-08	83037123	6
L.lysine.2.00	5	13395283	13507349	3.22e-08	13445283	6
threonic.acid.00	4	143980783	144177560	3.26e-08	144113034	6
L.mimosine.1.00	6	115571774	115792024	3.4e-08	115625792	6
Beta.alanine.00	2	227324077	227490870	3.43e-08	227430757	6
L.mimosine.1.00	7	142116962	142307308	3.82e-08	142167114	6
L.homoserine.00	3	190222696	190609009	3.88e-08	190369892	6
caffeic.acid.00	6	3222633	3322941	4.07e-08	3272840	6
Beta.alanine.00	2	233039646	233294048	4.15e-08	233241229	6
sophorose.00	10	92301392	92443479	4.15e-08	92362778	6
L.asparagine.2.00	4	6638177	6793752	4.21e-08	6688459	6
L.threonine.2.00	6	20900095	21074874	4.48e-08	20950095	6
palatinitol.2.00	7	167690109	167792515	4.56e-08	167740111	6
ethanolamine.00	1	182285347	182467649	4.81e-08	182391137	6
L.asparagine.2.00	6	133079592	133210458	4.86e-08	133143402	6
N.acetyl.D.glucosamine.00	1	75055102	75158971	5.12e-08	75108840	6
sophorose.00	8	48093854	48375893	5.65e-08	48325893	6
xylitol.00	6	87674167	87831947	5.87e-08	87781947	6
D.mannitol.00	1	54581549	54728265	5.92e-08	54641917	6
N.acetyl.D.glucosamine.00	9	103675761	103888798	6.11e-08	103725761	6
L.mimosine.1.00	7	169057567	169166284	6.22e-08	169116071	6
5.6.dihydrouracil.2.00	8	136341142	136501177	6.4e-08	136435918	6
tagatose.1.00	4	37949486	38149609	6.41e-08	38039413	6
caffeic.acid.00	2	235663334	235983041	6.57e-08	235850320	6
threonic.acid.00	1	204969744	205085616	6.66e-08	205020867	6
L.lysine.2.00	10	145455265	145693559	6.81e-08	145513111	6
N.acetyl.D.glucosamine.00	4	160910521	161106865	7e-08	161056865	6
fumaric.acid.00	3	16439680	16560494	7.64e-08	16502716	6
N.acetyl.D.glucosamine.00	1	32690650	32924581	7.65e-08	32740650	6
N.acetyl.D.glucosamine.00	8	10398654	10668374	8.13e-08	10488463	6
threonic.acid.00	4	220461586	220587416	8.2e-08	220537416	6
threonic.acid.00	9	147568888	147759180	8.49e-08	147648634	6
threonic.acid.00	2	204603170	204841812	8.65e-08	204653170	6
L.mimosine.1.00	1	40361145	40463967	8.91e-08	40413439	6
N.acetyl.D.glucosamine.00	2	40567144	40844901	8.91e-08	40638467	6
L.asparagine.2.00	8	154564812	154740938	9.18e-08	154690938	6
threonic.acid.00	5	10105325	10378383	9.93e-08	10328383	6
caffeic.acid.00	6	129532369	129845494	1.04e-07	129625359	6
threonic.acid.00	1	213823488	214078210	1.06e-07	213973559	6
L.cysteine.2.00	2	462397	591406	1.08e-07	540256	6
beta.cyano.L.alanine.00	6	158295992	158400775	1.09e-07	158345992	6
caffeic.acid.00	1	239826279	240087055	1.09e-07	240022776	6
threonic.acid.00	10	20898448	21226341	1.11e-07	21041161	6
D.sorbitol.00	4	18259362	18419204	1.14e-07	18366721	6
quinic.acid.00	4	3120723	3226418	1.18e-07	3170723	6
dihydroxybenzoic.acid.00	10	63093971	63347637	1.21e-07	63185530	6
D.malic.acid.00	9	94779481	95003881	1.23e-07	94943581	6
threonic.acid.00	5	6353072	6465860	1.24e-07	6404502	6
N.acetyl.D.glucosamine.00	2	231273617	231448355	1.25e-07	231360444	6
shikimic.acid.00	5	209932248	210053910	1.26e-07	210003910	6
L.mimosine.1.00	10	92448045	92624957	1.27e-07	92572948	6
xylitol.00	3	144939287	145174238	1.28e-07	144995094	6
dihydroxybenzoic.acid.00	1	264799643	264970685	1.31e-07	264881407	6
L.homoserine.00	10	28925738	29168377	1.32e-07	29074926	6
D.sorbitol.00	1	284667788	284806767	1.36e-07	284750682	6
L.serine.2.00	1	187008226	187228057	1.38e-07	187178057	6
L.mimosine.1.00	4	11739070	11844422	1.4e-07	11789074	6
mucic.acid.00	2	225726089	225923301	1.51e-07	225779972	6
glyoxylic.acid.00	6	85207569	85468571	1.52e-07	85365232	6
shikimic.acid.00	7	828481	977197	1.52e-07	926447	6
caffeic.acid.00	5	215681005	215907174	1.55e-07	215731005	6
threonic.acid.00	9	157039576	157224072	1.57e-07	157089576	6
indoleacetic.acid.00	8	968747	1102988	1.77e-07	1020349	6
xylitol.00	4	13849954	14122119	1.86e-07	14072119	6
ethanolamine.00	3	178977698	179105332	1.9e-07	179027698	6
caffeic.acid.00	4	244528167	244631172	1.93e-07	244578167	6
threonic.acid.00	1	227855732	228082829	1.98e-07	227932889	6
L.homoserine.00	9	18745725	18846802	2.1e-07	18796607	6
dihydroxybenzoic.acid.00	1	213255042	213460140	2.19e-07	213400543	6
gamma.aminobutyric.acid.00	1	32840989	32942430	2.22e-07	32891482	6
N.acetyl.D.glucosamine.00	1	190133811	190274747	2.33e-07	190211363	6
D.mannitol.00	1	54269242	54514400	2.34e-07	54456121	6
L.mimosine.1.00	2	194896695	195117532	2.34e-07	194946695	6
dihydroxybenzoic.acid.00	3	17122804	17223766	2.36e-07	17173184	6
azelaic.acid.00	6	63835198	64175773	2.4e-07	64034183	6
threonic.acid.00	10	8660748	8823770	2.41e-07	8762654	6
dihydroxybenzoic.acid.00	5	216200141	216300399	2.72e-07	216250325	6
L.homoserine.00	1	292613239	292817571	2.8e-07	292746807	6
L.mimosine.1.00	9	13836498	13939646	2.86e-07	13888596	6
threonic.acid.00	10	5235628	5487286	2.93e-07	5437286	6
L.alanine.2.00	2	25948784	26048865	3.01e-07	25998784	6
dihydroxybenzoic.acid.00	6	146679918	146933622	3.18e-07	146789305	6
caffeic.acid.00	10	147688776	147893207	3.27e-07	147744134	6
tagatose.1.00	1	181905301	182052252	3.35e-07	181955301	6
threonic.acid.00	1	229261046	229438771	3.62e-07	229322936	6
tagatose.1.00	4	24966465	25123922	3.77e-07	25033795	6
shikimic.acid.00	4	11739070	11844422	3.83e-07	11794413	6
dihydroxybenzoic.acid.00	1	301696923	301831073	3.85e-07	301749300	6
N.acetyl.D.glucosamine.00	4	11739070	11844422	4.06e-07	11789074	6
caffeic.acid.00	1	279351972	279628449	4.11e-07	279480348	6
succinic.acid.00	3	210615043	210718950	4.14e-07	210665602	6
L.serine.2.00	2	25948784	26048865	4.24e-07	25998784	6
dihydroxybenzoic.acid.00	2	200781600	200883768	4.55e-07	200833658	6
L.mimosine.1.00	7	117710634	118019543	4.6e-07	117960120	6
azelaic.acid.00	1	110295639	110395900	4.78e-07	110345900	6
5.6.dihydrouracil.2.00	4	30644027	30776203	4.91e-07	30696041	6
mucic.acid.00	1	252307594	252549417	5.32e-07	252391471	6
caffeic.acid.00	8	11281497	11391606	5.55e-07	11339020	6
trehalose.00	6	150811254	150911996	5.64e-07	150861384	6
citric.acid.00	7	49273357	49466101	7.33e-07	49323357	6
threonic.acid.00	2	103915724	104201666	7.62e-07	104147481	6
caffeic.acid.00	10	79865771	80040355	7.64e-07	79990355	6
tagatose.1.00	2	70572378	70672521	1.09e-06	70622378	6
D.sorbitol.00	3	44096061	44243911	6.94e-15	44193442	5
D.sorbitol.00	10	143697324	143806928	3.54e-13	143756928	5
5.6.dihydrouracil.2.00	10	142945302	143050783	3.99e-13	142995302	5
threonic.acid.00	4	189776272	189976054	4.3e-13	189889023	5
threonic.acid.00	9	120299658	120465463	5.91e-13	120399411	5
L.mimosine.1.00	8	1057168	1338460	2.4e-12	1288456	5
xylitol.00	8	44735226	44908407	2.56e-12	44857629	5
threonic.acid.00	6	86231955	86579551	3.02e-12	86376676	5
threonic.acid.00	7	17742307	18008790	6.33e-12	17803365	5
glyoxylic.acid.00	4	7320028	7443620	8.16e-12	7370028	5
DL.isoleucine.2.00	8	130728428	130954176	1.25e-11	130778457	5
threonic.acid.00	1	215678513	215896140	1.46e-11	215757677	5
threonic.acid.00	7	25601452	25723535	1.52e-11	25651475	5
L.homoserine.00	1	90470649	90574356	2.06e-11	90523319	5
threonic.acid.00	2	154916399	155224527	2.42e-11	154997244	5
caffeic.acid.00	10	131164702	131349430	3.39e-11	131268615	5
glyoxylic.acid.00	5	75130142	75230628	3.78e-11	75180142	5
D.sorbitol.00	1	24122270	24258017	5.26e-11	24187041	5
D.mannitol.00	9	150580005	150688873	6.57e-11	150630005	5
L.asparagine.2.00	1	294336735	294601583	9.59e-11	294551583	5
sophorose.00	1	213037455	213157559	1.01e-10	213107374	5
caffeic.acid.00	5	10705481	10943270	1.09e-10	10893270	5
quinic.acid.00	7	22522679	22643182	1.38e-10	22572680	5
L.mimosine.1.00	9	140283912	140414451	1.43e-10	140362265	5
beta.cyano.L.alanine.00	3	150765704	150915266	1.69e-10	150815704	5
L.mimosine.1.00	2	163920274	164245781	1.73e-10	164085131	5
mucic.acid.00	2	238218636	238397613	1.91e-10	238268636	5
caffeic.acid.00	4	244996805	245242528	1.98e-10	245110338	5
L.mimosine.1.00	10	146654212	146777492	2.04e-10	146713515	5
N.acetyl.D.glucosamine.00	5	1697364	1818169	2.49e-10	1749455	5
gamma.aminobutyric.acid.00	6	31768113	32009404	2.96e-10	31959404	5
beta.cyano.L.alanine.00	2	238278769	238441929	3.43e-10	238391929	5
quinic.acid.00	3	176491520	176735129	4.49e-10	176606609	5
glyceric.acid.00	6	153407599	153657475	4.58e-10	153510982	5
N.acetyl.D.glucosamine.00	2	163997804	164245781	4.64e-10	164085131	5
L.mimosine.1.00	9	103675837	103988400	4.73e-10	103838731	5
caffeic.acid.00	1	293051076	293182536	4.97e-10	293132536	5
xylitol.00	7	9652597	9842122	6.27e-10	9745479	5
fumaric.acid.00	7	162963192	163077840	6.3e-10	163013192	5
5.6.dihydrouracil.2.00	2	27628193	27854988	6.54e-10	27678193	5
caffeic.acid.00	5	221777911	221896016	7.33e-10	221828635	5
xylitol.00	1	184257038	184411360	7.69e-10	184361360	5
threonic.acid.00	2	212328214	212523718	8.07e-10	212473573	5
L.mimosine.1.00	8	152703868	153075625	8.85e-10	153025625	5
sophorose.00	4	156561091	156729332	9.87e-10	156628141	5
N.acetyl.D.glucosamine.00	8	106181797	106408315	1.15e-09	106327030	5
palatinitol.2.00	7	108725378	108920298	1.3e-09	108870298	5
L.mimosine.1.00	10	80005400	80274839	1.31e-09	80224839	5
caffeic.acid.00	2	39762632	40013323	1.43e-09	39963323	5
L.mimosine.1.00	5	8654356	8811903	1.5e-09	8761792	5
azelaic.acid.00	8	179914546	180139568	1.74e-09	180043765	5
caffeic.acid.00	2	231733424	232035705	1.79e-09	231901133	5
L.homoserine.00	4	188542055	188787650	1.79e-09	188737650	5
caffeic.acid.00	10	112292601	112544345	1.84e-09	112413357	5
L.mimosine.1.00	6	73707930	74001066	1.87e-09	73757930	5
threonic.acid.00	4	44137684	44276585	1.95e-09	44226419	5
glyceric.acid.00	7	122693021	122813919	2.06e-09	122759034	5
caffeic.acid.00	7	138467115	138697833	2.08e-09	138558980	5
beta.gentiobiose.1.00	9	67963371	68240601	2.17e-09	68013371	5
threonic.acid.00	1	211793469	211961287	2.21e-09	211893207	5
threonic.acid.00	1	24659520	24920629	2.23e-09	24713568	5
threonic.acid.00	8	17758642	17966897	2.23e-09	17826752	5
glyoxylic.acid.00	8	151071967	151251889	2.29e-09	151121967	5
sophorose.00	1	232452948	232595845	2.93e-09	232503024	5
dihydroxybenzoic.acid.00	9	96026628	96171848	3.05e-09	96121550	5
L.mimosine.1.00	5	52983157	53124210	3.06e-09	53057058	5
caffeic.acid.00	6	90015525	90216772	3.28e-09	90165204	5
L.lysine.2.00	8	15499339	15695077	3.3e-09	15580655	5
threonic.acid.00	9	105876018	105996351	3.33e-09	105936030	5
beta.cyano.L.alanine.00	7	29859089	29992077	3.35e-09	29942077	5
Beta.alanine.00	9	2554564	2741576	3.38e-09	2604564	5
ethanolamine.00	1	184585765	184687119	3.62e-09	184635765	5
L.homoserine.00	5	63318866	63562225	3.79e-09	63368866	5
ethanolamine.00	10	3636380	3873657	3.91e-09	3823657	5
quinic.acid.00	6	40422596	40621021	3.93e-09	40511239	5
5.6.dihydrouracil.2.00	6	131948079	132052024	3.97e-09	132001953	5
threonic.acid.00	1	225633911	225828926	4.25e-09	225683911	5
N.acetyl.D.glucosamine.00	4	2954416	3088150	4.29e-09	3038150	5
threonic.acid.00	1	217861831	218087654	4.33e-09	217911831	5
N.acetyl.D.glucosamine.00	3	179708705	179921052	4.39e-09	179786417	5
caffeic.acid.00	8	152703868	153075625	4.65e-09	153025625	5
caffeic.acid.00	10	35416895	35577039	4.66e-09	35519515	5
beta.cyano.L.alanine.00	2	7064111	7252061	4.72e-09	7202060	5
threonic.acid.00	2	16470238	16691395	4.86e-09	16520238	5
L.mimosine.1.00	1	192967732	193103179	5.06e-09	193053179	5
fumaric.acid.00	1	173815257	174055800	5.07e-09	173865257	5
threonic.acid.00	1	90471117	90573193	5.07e-09	90522712	5
threonic.acid.00	8	11626356	11817128	5.24e-09	11736018	5
caffeic.acid.00	1	33651906	33910713	5.3e-09	33701906	5
threonic.acid.00	2	203571976	203740620	5.44e-09	203621976	5
tagatose.1.00	1	251153325	251416114	5.53e-09	251270595	5
quinic.acid.00	2	218225303	218398766	6.04e-09	218320519	5
beta.cyano.L.alanine.00	10	10502673	10692174	6.4e-09	10640761	5
L.mimosine.1.00	10	144518588	144784835	6.41e-09	144734835	5
caffeic.acid.00	3	24791508	24957502	6.45e-09	24906862	5
L.mimosine.1.00	10	139279716	139474892	6.91e-09	139423026	5
D.sorbitol.00	2	10411555	10514201	7.25e-09	10461555	5
ethanolamine.00	10	143229645	143353069	7.56e-09	143285796	5
xylitol.00	1	51968644	52068740	7.77e-09	52018698	5
quinic.acid.00	5	210998647	211126235	7.86e-09	211075833	5
myo.inositol.00	6	164275363	164376134	7.93e-09	164326114	5
fumaric.acid.00	1	105838176	106189102	8.02e-09	105943942	5
L.mimosine.1.00	6	110812421	110994635	8.13e-09	110933234	5
beta.cyano.L.alanine.00	1	206173309	206444639	8.22e-09	206340337	5
threonic.acid.00	1	32269592	32541972	8.36e-09	32491972	5
L.mimosine.1.00	1	193134383	193446704	8.37e-09	193184383	5
threonic.acid.00	7	3088915	3324936	8.37e-09	3224423	5
L.mimosine.1.00	7	6421884	6637871	9.14e-09	6507326	5
caffeic.acid.00	2	182737241	182990440	9.31e-09	182252079	5
shikimic.acid.00	8	178512728	178758678	9.95e-09	178665737	5
xylitol.00	8	45364568	45593040	1.06e-08	45414568	5
L.asparagine.2.00	2	238559566	238681225	1.11e-08	238631197	5
threonic.acid.00	1	222760644	223024759	1.12e-08	219815797	5
threonic.acid.00	5	14350935	14451004	1.12e-08	14400935	5
threonic.acid.00	4	189364588	189529024	1.15e-08	189414588	5
threonic.acid.00	1	301251463	301426219	1.17e-08	301345996	5
L.alanine.2.00	3	182376948	182554733	1.2e-08	182501308	5
galactinol.2.00	7	79143347	79340581	1.21e-08	79290581	5
dihydroxybenzoic.acid.00	6	147274964	147671559	1.31e-08	147558339	5
xylitol.00	2	214420684	214522122	1.39e-08	214470684	5
5.6.dihydrouracil.2.00	1	294501583	294719288	1.44e-08	294669288	5
caffeic.acid.00	7	169440872	169667429	1.44e-08	169491251	5
shikimic.acid.00	2	29234007	29432458	1.44e-08	29284007	5
L.mimosine.1.00	9	3822030	3978438	1.45e-08	3872030	5
L.mimosine.1.00	10	148615070	148738692	1.47e-08	148672421	5
caffeic.acid.00	1	297569488	297703169	1.48e-08	297649560	5
trehalose.00	3	167144918	167272137	1.5e-08	167198322	5
citric.acid.00	8	178894516	178994926	1.51e-08	178944516	5
quinic.acid.00	9	4470105	4710795	1.52e-08	4542546	5
L.mimosine.1.00	1	254084017	254298220	1.53e-08	254237774	5
D.saccharic.acid.00	3	222371217	222505838	1.57e-08	222437205	5
glyceric.acid.00	4	37865118	38111640	1.6e-08	37999486	5
caffeic.acid.00	10	140716368	140893091	1.62e-08	140766368	5
dihydroxybenzoic.acid.00	6	57344609	57558710	1.65e-08	57394609	5
beta.cyano.L.alanine.00	10	7739140	7880868	1.66e-08	7789140	5
L.homoserine.00	2	204595866	204790228	1.79e-08	204740205	5
D.sorbitol.00	1	44130682	44379448	1.9e-08	44180682	5
threonic.acid.00	6	80723998	80905293	1.92e-08	80773998	5
L.mimosine.1.00	10	30396670	30721862	1.95e-08	30671862	5
L.mimosine.1.00	10	146365182	146526188	1.98e-08	146415182	5
shikimic.acid.00	6	163375436	163475584	2.03e-08	163425584	5
N.acetyl.D.glucosamine.00	7	13536399	13639187	2.06e-08	13589140	5
quinic.acid.00	1	163668268	163782758	2.1e-08	163732626	5
L.mimosine.1.00	10	138374676	138602811	2.2e-08	138523825	5
quinic.acid.00	2	25948591	26049337	2.2e-08	25998624	5
L.proline.2.00	4	188436220	188536663	2.23e-08	188486615	5
N.acetyl.D.glucosamine.00	2	53939193	54158833	2.23e-08	54051189	5
threonic.acid.00	7	21798998	22154957	2.28e-08	21848998	5
threonic.acid.00	3	205734440	205976342	2.29e-08	205784440	5
dihydroxybenzoic.acid.00	9	124840400	124942592	2.33e-08	124892281	5
caffeic.acid.00	1	214446621	214587881	2.36e-08	214537881	5
caffeic.acid.00	9	129805923	129951727	2.36e-08	129869018	5
caffeic.acid.00	8	1185684	1351564	2.37e-08	1235684	5
L.mimosine.1.00	10	73703111	73948677	2.39e-08	73753111	5
palatinitol.2.00	3	1391445	1491648	2.69e-08	1441580	5
threonic.acid.00	3	18876647	18977380	2.77e-08	18926647	5
ethanolamine.00	7	32703836	32835513	2.8e-08	32753836	5
N.acetyl.D.glucosamine.00	3	51793110	51893261	2.83e-08	51843110	5
palatinitol.2.00	2	8101710	8274123	2.85e-08	8224123	5
glyoxylic.acid.00	5	4821398	4926052	2.89e-08	4871398	5
threonic.acid.00	10	11931961	12057403	2.9e-08	12007403	5
threonic.acid.00	1	109428883	109657957	2.92e-08	109504045	5
tyrosine.2.00	2	197449382	197650175	2.98e-08	197551108	5
N.acetyl.D.glucosamine.00	6	122069844	122170083	3.04e-08	122119845	5
threonic.acid.00	4	140225089	140429702	3.07e-08	140346324	5
L.mimosine.1.00	1	28429927	28635438	3.16e-08	28479927	5
L.serine.2.00	3	128237584	128417516	3.3e-08	128315617	5
D.saccharic.acid.00	10	28992289	29185177	3.45e-08	29062460	5
threonic.acid.00	9	121437889	121675804	3.46e-08	121506434	5
L.mimosine.1.00	5	191183557	191284716	3.51e-08	191233994	5
DL.isoleucine.2.00	4	181540708	181681554	3.56e-08	181590708	5
beta.cyano.L.alanine.00	6	62656731	62872536	3.57e-08	62710001	5
D.sorbitol.00	1	63384816	63527061	3.57e-08	63476926	5
glyceric.acid.00	8	11354978	11457615	3.76e-08	11407615	5
shikimic.acid.00	8	80314884	80639223	3.77e-08	80589223	5
L.mimosine.1.00	1	6186305	6360176	3.79e-08	6306321	5
L.asparagine.2.00	4	174701564	174812952	3.87e-08	174762952	5
galactinol.2.00	8	124730822	124900908	3.89e-08	124816558	5
L.homoserine.00	10	27971527	28145679	4.03e-08	28053879	5
threonic.acid.00	1	32935145	33119241	4.04e-08	33051413	5
threonic.acid.00	3	191725929	192036470	4.19e-08	191986470	5
L.mimosine.1.00	9	93383488	93539147	4.2e-08	93462932	5
L.asparagine.2.00	4	35563933	35688059	4.21e-08	35613933	5
L.mimosine.1.00	1	297034538	297279879	4.28e-08	297143470	5
L.mimosine.1.00	7	30192709	30414481	4.35e-08	30242709	5
beta.cyano.L.alanine.00	10	100008526	100249785	4.66e-08	100141553	5
Beta.alanine.00	1	185172648	185387578	4.68e-08	185336431	5
N.acetyl.D.glucosamine.00	6	108756994	108858204	4.73e-08	108806994	5
glyceric.acid.00	2	46142678	46244876	4.95e-08	46194876	5
beta.cyano.L.alanine.00	3	189866658	189997226	5.11e-08	189916658	5
caffeic.acid.00	2	188106766	188306433	5.4e-08	188221152	5
sophorose.00	8	137723905	137827379	5.43e-08	137776905	5
caffeic.acid.00	2	205629549	205743463	5.78e-08	205685088	5
L.serine.2.00	7	21955981	22239720	5.87e-08	22085388	5
L.mimosine.1.00	10	31118566	31288926	6.03e-08	31181167	5
caffeic.acid.00	9	103675761	103888798	6.29e-08	103817230	5
L.mimosine.1.00	2	29228481	29353290	6.45e-08	29284007	5
citraconic.acid.00	1	183910032	184092971	6.49e-08	184042971	5
L.lysine.2.00	10	146963472	147271376	6.59e-08	147074330	5
dihydroxybenzoic.acid.00	7	13536447	13741316	6.62e-08	13586450	5
L.homoserine.00	3	20321641	20424369	6.79e-08	20371645	5
L.serine.2.00	3	23791257	23891759	6.84e-08	23841692	5
L.mimosine.1.00	1	70475017	70691070	6.88e-08	70574249	5
N.acetyl.D.glucosamine.00	4	10822252	10937133	6.89e-08	10872675	5
D.malic.acid.00	5	1687484	1902681	6.94e-08	1762965	5
threonic.acid.00	6	20139860	20326107	6.98e-08	20256601	5
threonic.acid.00	7	96135915	96366233	7.13e-08	96293840	5
caffeic.acid.00	7	7249948	7410896	7.36e-08	7301085	5
N.acetyl.D.glucosamine.00	8	152703868	153075625	7.55e-08	153025625	5
dihydroxybenzoic.acid.00	7	107506691	107735542	7.74e-08	107685542	5
L.proline.2.00	3	177684916	177866703	7.75e-08	177747151	5
quinic.acid.00	4	175866392	176057679	7.77e-08	175916459	5
caffeic.acid.00	5	196899184	197049969	7.78e-08	196999969	5
L.mimosine.1.00	3	113078403	113349404	7.79e-08	113205509	5
xylitol.00	8	42047942	42325118	8.43e-08	42181389	5
N.acetyl.D.glucosamine.00	6	109062568	109253213	8.63e-08	109191496	5
caffeic.acid.00	5	9902013	10106445	8.79e-08	10010025	5
caffeic.acid.00	5	11160868	11284941	8.89e-08	11218865	5
Beta.alanine.00	6	101786064	101928777	8.98e-08	101878776	5
fumaric.acid.00	7	148761090	148863397	8.99e-08	148811090	5
L.alanine.2.00	10	144308027	144437702	9.16e-08	144384682	5
fumaric.acid.00	3	6881949	6985273	9.27e-08	6935273	5
threonic.acid.00	6	171312281	171521957	9.47e-08	171362281	5
5.6.dihydrouracil.2.00	10	4236636	4337416	9.79e-08	4286636	5
5.6.dihydrouracil.2.00	4	6638459	6806769	9.87e-08	6743438	5
L.serine.2.00	1	52476003	52644203	1.03e-07	52563705	5
quinic.acid.00	10	139878379	140085579	1.03e-07	140035306	5
tyrosine.2.00	5	173852162	173954092	1.05e-07	173902162	5
shikimic.acid.00	8	152703868	153075625	1.07e-07	153025625	5
L.mimosine.1.00	8	12930982	13075043	1.1e-07	12983039	5
palatinitol.2.00	1	287863086	288052021	1.11e-07	287926110	5
shikimic.acid.00	2	192218136	192410946	1.11e-07	192339066	5
N.acetyl.D.glucosamine.00	7	149416795	149517950	1.12e-07	149467291	5
trehalose.00	8	38566032	38790462	1.12e-07	38644121	5
threonic.acid.00	1	35528946	35750646	1.13e-07	35592784	5
L.mimosine.1.00	7	171313772	171416114	1.15e-07	171363772	5
fumaric.acid.00	5	39152325	39431872	1.17e-07	39284437	5
N.acetyl.D.glucosamine.00	5	27984652	28273856	1.18e-07	28133198	5
L.alanine.2.00	6	33485434	33735933	1.19e-07	33612036	5
N.acetyl.D.glucosamine.00	8	15372919	15512650	1.19e-07	15462613	5
L.asparagine.2.00	7	2387767	2496964	1.2e-07	2444019	5
fructose.2.00	3	118922831	119029192	1.22e-07	118972831	5
threonic.acid.00	5	139525624	139748818	1.27e-07	139575680	5
trehalose.00	10	140824404	141084585	1.31e-07	140946838	5
L.mimosine.1.00	4	239830765	239931874	1.35e-07	239881035	5
L.mimosine.1.00	1	82262412	82446059	1.36e-07	82374047	5
glyceric.acid.00	5	45713958	45943227	1.39e-07	45893227	5
L.asparagine.2.00	3	228968326	229187613	1.4e-07	229018326	5
mucic.acid.00	4	130660009	130992800	1.41e-07	130730043	5
quinic.acid.00	2	216316292	216448969	1.48e-07	216366340	5
N.acetyl.D.glucosamine.00	2	195253537	195355311	1.5e-07	195303537	5
threonic.acid.00	4	201980074	202091634	1.5e-07	202030074	5
L.asparagine.2.00	4	241272561	241465594	1.57e-07	241415590	5
caffeic.acid.00	4	161370686	161634346	1.59e-07	161420686	5
gamma.aminobutyric.acid.00	6	20914988	21066126	1.59e-07	21016059	5
L.mimosine.1.00	10	130553030	130766913	1.6e-07	130603030	5
caffeic.acid.00	1	189854559	189996644	1.61e-07	189919483	5
shikimic.acid.00	4	210847529	210947637	1.62e-07	210897629	5
L.mimosine.1.00	6	128268812	128500038	1.63e-07	128318812	5
palatinitol.2.00	6	163345673	163459910	1.65e-07	163395673	5
threonic.acid.00	4	184548551	184716138	1.65e-07	184665866	5
D.sorbitol.00	1	100166785	100372566	1.7e-07	100322566	5
L.mimosine.1.00	9	127137563	127383207	1.72e-07	127187563	5
L.mimosine.1.00	4	24773664	24894113	1.76e-07	24823664	5
N.acetyl.D.glucosamine.00	9	46704190	46932476	1.9e-07	46835839	5
L.asparagine.2.00	1	236064832	236166119	1.93e-07	236116119	5
L.threonine.2.00	1	83803718	84001834	1.93e-07	83901154	5
caffeic.acid.00	3	182522728	182731044	1.97e-07	182681033	5
indoleacetic.acid.00	5	206838519	206938649	2.04e-07	206888519	5
L.mimosine.1.00	9	12082065	12212208	2.06e-07	12132065	5
threonic.acid.00	9	106038225	106230190	2.06e-07	106180190	5
dihydroxybenzoic.acid.00	8	16378514	16590887	2.1e-07	16509499	5
caffeic.acid.00	7	10250527	10375398	2.14e-07	10325398	5
L.asparagine.2.00	3	232548305	232685684	2.14e-07	232616345	5
sophorose.00	4	153243442	153412545	2.22e-07	153293442	5
caffeic.acid.00	2	237034248	237231973	2.23e-07	237087468	5
N.acetyl.D.glucosamine.00	3	179570341	179705040	2.26e-07	179627948	5
L.homoserine.00	7	160933643	161114548	2.28e-07	160999308	5
L.homoserine.00	10	27701815	27951938	2.29e-07	27751815	5
mucic.acid.00	9	142978707	143080153	2.3e-07	143028707	5
dihydroxybenzoic.acid.00	1	301884011	302039624	2.38e-07	301989624	5
citraconic.acid.00	4	72378767	72616791	2.39e-07	72485209	5
L.serine.2.00	2	233120233	233294048	2.39e-07	233241249	5
L.asparagine.2.00	1	214591964	214697755	2.44e-07	214641964	5
L.asparagine.2.00	3	198026191	198214096	2.44e-07	198082293	5
L.asparagine.2.00	2	203740213	203999667	2.51e-07	203926777	5
D.malic.acid.00	4	77357763	77488054	2.52e-07	77438032	5
Sucrose.00	2	90746261	90976773	2.56e-07	90875729	5
shikimic.acid.00	8	16423681	16563387	2.67e-07	16483710	5
galactinol.2.00	5	34434435	34536506	2.72e-07	34486319	5
caffeic.acid.00	6	39293781	39394017	2.83e-07	39343781	5
ethanolamine.00	10	130350011	130450177	2.88e-07	130400019	5
L.alanine.2.00	2	233045965	233294048	2.88e-07	233170233	5
beta.cyano.L.alanine.00	2	229666923	229770287	2.89e-07	229719385	5
mucic.acid.00	9	106878504	107129364	2.9e-07	107079364	5
L.lysine.2.00	9	38132223	38350824	2.91e-07	38182231	5
xylitol.00	1	300900263	301002159	2.93e-07	300950339	5
azelaic.acid.00	3	214718515	214819881	3e-07	214768551	5
threonic.acid.00	7	95884167	96052017	3.06e-07	95934167	5
caffeic.acid.00	4	4089928	4234013	3.09e-07	4184012	5
L.mimosine.1.00	6	104790102	104986418	3.12e-07	104840102	5
caffeic.acid.00	8	12930982	13075043	3.25e-07	13024677	5
fructose.2.00	3	106994588	107201204	3.31e-07	107088306	5
N.acetyl.D.glucosamine.00	6	118748365	118912222	3.31e-07	118801430	5
threonic.acid.00	1	46318944	46530308	3.34e-07	46480308	5
sophorose.00	5	216051367	216157296	3.35e-07	216107296	5
trehalose.00	2	185932739	186109896	3.43e-07	185982739	5
Beta.alanine.00	10	129593985	129721218	3.46e-07	129645080	5
indoleacetic.acid.00	6	153002171	153252388	3.52e-07	153052171	5
N.acetyl.D.glucosamine.00	9	23794255	24004425	3.52e-07	23844255	5
L.mimosine.1.00	2	39198964	39480114	3.58e-07	39335586	5
L.mimosine.1.00	9	139960183	140065207	3.59e-07	140013325	5
L.mimosine.1.00	9	104369808	104581934	3.62e-07	104501984	5
N.acetyl.D.glucosamine.00	9	157816476	157962274	3.62e-07	157866476	5
L.alanine.2.00	1	190942729	191167027	3.68e-07	191098156	5
caffeic.acid.00	4	6427003	6536415	3.79e-07	6484482	5
quinic.acid.00	5	10226910	10347529	3.88e-07	10276910	5
L.mimosine.1.00	7	120033332	120276679	4.05e-07	120083332	5
sophorose.00	3	166766122	167030671	4.13e-07	166854633	5
caffeic.acid.00	10	125160844	125378914	4.21e-07	125210844	5
sophorose.00	4	236103319	236244637	4.32e-07	236153319	5
L.mimosine.1.00	6	115144928	115339338	4.56e-07	115289240	5
caffeic.acid.00	4	24773664	24894113	4.61e-07	24823664	5
D.mannitol.00	2	72190443	72440343	4.64e-07	72323811	5
L.cysteine.2.00	10	42494786	42656473	4.68e-07	42577214	5
L.asparagine.2.00	2	49051691	49241534	4.71e-07	49157695	5
quinic.acid.00	10	146206053	146366658	4.79e-07	146306093	5
beta.cyano.L.alanine.00	3	204534076	204704903	4.91e-07	204627257	5
caffeic.acid.00	9	106835714	107010108	4.91e-07	106904967	5
citric.acid.00	3	148533874	148691862	5.23e-07	148625595	5
L.asparagine.2.00	4	52248988	52391843	5.34e-07	52315558	5
beta.gentiobiose.1.00	9	104637053	104900481	5.41e-07	104784650	5
caffeic.acid.00	7	2489304	2591606	5.44e-07	2539304	5
5.6.dihydrouracil.2.00	4	53010456	53198130	5.54e-07	53135067	5
L.mimosine.1.00	9	138355458	138571023	5.6e-07	138521023	5
succinic.acid.00	5	167716263	167822106	5.62e-07	167767007	5
tyrosine.2.00	8	150956196	151144912	5.66e-07	151094024	5
caffeic.acid.00	6	73742103	74064555	5.69e-07	73951066	5
indoleacetic.acid.00	2	11805191	11905461	5.72e-07	11855322	5
shikimic.acid.00	5	53428721	53792701	5.8e-07	53478721	5
dihydroxybenzoic.acid.00	7	137738651	137995085	5.88e-07	137884186	5
threonic.acid.00	1	40551456	40668180	5.96e-07	40618180	5
N.acetyl.D.glucosamine.00	6	161101951	161208132	6.22e-07	161151951	5
N.acetyl.D.glucosamine.00	1	16183344	16382772	6.46e-07	16282615	5
L.proline.2.00	6	139751218	139852148	7.18e-07	139801779	5
galactinol.2.00	9	9081525	9209409	8.33e-07	9131575	5
beta.cyano.L.alanine.00	6	150477659	150591568	8.65e-07	150527659	5
beta.gentiobiose.1.00	4	37949486	38114359	1.13e-16	38042436	4
L.asparagine.2.00	4	36273043	36379575	2.16e-15	36329575	4
L.homoserine.00	10	7343204	7443231	3.43e-15	7393218	4
threonic.acid.00	4	188121649	188240301	3.75e-14	188190301	4
L.mimosine.1.00	4	32643059	32749148	4.41e-14	32699112	4
mucic.acid.00	1	45883203	45983221	1.47e-13	45933221	4
L.mimosine.1.00	9	133097570	133256800	2.5e-13	133206800	4
threonic.acid.00	3	192834703	193044875	2.81e-13	192884704	4
shikimic.acid.00	4	23891679	24044054	3.43e-13	23967010	4
threonic.acid.00	4	219651558	219785857	4.91e-13	219735643	4
N.acetyl.D.glucosamine.00	7	140951180	141139901	8.36e-13	141001180	4
threonic.acid.00	1	42955429	43152944	9.26e-13	43102944	4
caffeic.acid.00	3	628706	812279	9.46e-13	762279	4
L.homoserine.00	9	20240667	20455548	9.46e-13	20405511	4
beta.cyano.L.alanine.00	6	165048219	165178412	2.2e-12	165098219	4
threonic.acid.00	4	181483976	181734774	3.94e-12	181533976	4
beta.gentiobiose.1.00	2	112440296	112540303	9.88e-12	112490301	4
threonic.acid.00	2	182782831	182954559	1.08e-11	182832831	4
xylitol.00	1	5554991	5708719	1.22e-11	5658719	4
L.asparagine.2.00	1	35895638	36014379	1.4e-11	35945645	4
L.asparagine.2.00	2	45782978	45966373	2.04e-11	45916373	4
caffeic.acid.00	6	110812421	110994635	2.49e-11	110933234	4
L.mimosine.1.00	5	10705481	10943270	2.59e-11	10893270	4
beta.cyano.L.alanine.00	10	103306409	103457806	2.66e-11	103356409	4
caffeic.acid.00	2	185969655	186079570	3.18e-11	186025381	4
caffeic.acid.00	5	1697364	1818169	3.36e-11	1749455	4
threonic.acid.00	1	173812517	174048941	3.72e-11	173862517	4
L.mimosine.1.00	4	244977962	245205483	4.49e-11	245110338	4
L.asparagine.2.00	2	236232705	236340875	5.22e-11	236290875	4
L.asparagine.2.00	9	18648439	18784274	5.37e-11	18698528	4
beta.cyano.L.alanine.00	6	63710945	63913560	5.82e-11	63863560	4
indoleacetic.acid.00	8	178395424	178581802	1.21e-10	178445424	4
L.asparagine.2.00	1	243262494	243470449	1.23e-10	243359056	4
L.mimosine.1.00	1	82989374	83120795	1.27e-10	83070795	4
L.mimosine.1.00	8	174420574	174642324	1.27e-10	174550125	4
beta.cyano.L.alanine.00	4	139398775	139597118	1.56e-10	139448775	4
L.mimosine.1.00	4	204239776	204424794	1.59e-10	204295538	4
N.acetyl.D.glucosamine.00	9	108181794	108317275	1.67e-10	108267249	4
threonic.acid.00	5	3230628	3343793	1.7e-10	3293793	4
L.mimosine.1.00	10	148300570	148504142	1.71e-10	148420894	4
beta.gentiobiose.1.00	1	299417640	299602707	1.81e-10	299548624	4
threonic.acid.00	6	104260452	104420486	1.94e-10	104370486	4
indoleacetic.acid.00	5	170504007	170672982	1.99e-10	170564638	4
threonic.acid.00	8	179378369	179478676	1.99e-10	179428388	4
L.asparagine.2.00	3	203992113	204137455	2.78e-10	203709544	4
L.homoserine.00	1	6617314	6717372	3.48e-10	6667314	4
D.threitol.00	10	7415747	7649298	4.15e-10	7599298	4
xylitol.00	1	291555161	291680311	4.53e-10	291630311	4
sophorose.00	3	168709676	168917817	4.77e-10	168759676	4
threonic.acid.00	6	103302630	103549247	4.77e-10	103476580	4
threonic.acid.00	1	36507501	36711938	4.92e-10	36557501	4
L.mimosine.1.00	3	192706572	192973100	5.06e-10	192923100	4
shikimic.acid.00	10	137137821	137269609	5.24e-10	137187821	4
L.asparagine.2.00	4	16070362	16221816	5.27e-10	16123818	4
L.asparagine.2.00	4	131895640	132068354	5.81e-10	132018354	4
L.mimosine.1.00	1	82584044	82690157	6.08e-10	82634044	4
L.lysine.2.00	2	17630670	17739299	6.09e-10	17682268	4
threonic.acid.00	2	193311040	193499687	6.1e-10	193361210	4
glyceric.acid.00	2	15833030	15933212	6.26e-10	15883212	4
L.mimosine.1.00	3	192451863	192700474	6.45e-10	192562929	4
caffeic.acid.00	1	30241089	30413229	6.7e-10	30292517	4
quinic.acid.00	2	25025673	25156791	7.02e-10	25106791	4
L.mimosine.1.00	2	167244549	167415810	7.23e-10	167365810	4
threonic.acid.00	1	112458540	112683535	7.59e-10	112516564	4
D.sorbitol.00	3	43893266	44044649	7.86e-10	43994649	4
L.mimosine.1.00	3	190199805	190428279	8.02e-10	190314981	4
L.asparagine.2.00	6	68848406	68964450	8.52e-10	68898406	4
5.6.dihydrouracil.2.00	10	68576159	68742297	8.66e-10	68692194	4
tagatose.1.00	2	15833030	15933212	8.86e-10	15883030	4
Beta.alanine.00	9	2283322	2535822	9.77e-10	2485822	4
tagatose.1.00	4	25407990	25558535	9.81e-10	25508535	4
threonic.acid.00	6	16303470	16486421	9.97e-10	16353470	4
beta.cyano.L.alanine.00	6	65968202	66130471	1.04e-09	66058872	4
threonic.acid.00	10	136194478	136356322	1.07e-09	136306322	4
beta.cyano.L.alanine.00	1	100673153	100818209	1.1e-09	100754811	4
threonic.acid.00	6	75177554	75376212	1.22e-09	75239749	4
shikimic.acid.00	9	7587169	7781930	1.25e-09	7637202	4
L.mimosine.1.00	7	173119453	173284140	1.28e-09	173227204	4
beta.gentiobiose.1.00	2	8101710	8274123	1.31e-09	8205696	4
caffeic.acid.00	7	137476272	137608563	1.33e-09	137552931	4
L.mimosine.1.00	8	165943407	166060743	1.41e-09	166010743	4
beta.cyano.L.alanine.00	6	62482263	62616765	1.43e-09	62556964	4
caffeic.acid.00	7	139844973	140171806	1.47e-09	140121806	4
succinic.acid.00	7	147781256	148030084	1.48e-09	147831276	4
beta.cyano.L.alanine.00	6	110962452	111290631	1.52e-09	111112215	4
threonic.acid.00	2	43617709	43751312	1.75e-09	43676228	4
threonic.acid.00	8	175225171	175420079	1.75e-09	175370079	4
beta.cyano.L.alanine.00	3	107343174	107461662	1.78e-09	107411662	4
L.mimosine.1.00	3	508846	812279	1.78e-09	684023	4
L.mimosine.1.00	1	253553793	253864194	1.79e-09	253720391	4
D.allose.1.00	4	37949486	38149609	1.88e-09	37999486	4
L.mimosine.1.00	10	29455483	29673894	1.92e-09	29505483	4
D.sorbitol.00	10	129017734	129161645	1.97e-09	129111645	4
mucic.acid.00	5	20475412	20632483	2e-09	20525412	4
caffeic.acid.00	4	169970854	170149526	2.06e-09	170022636	4
quinic.acid.00	9	154527927	154634796	2.08e-09	154579952	4
threonic.acid.00	9	100784948	101004809	2.3e-09	100859430	4
D.allose.1.00	2	8101710	8274123	2.39e-09	8224123	4
L.mimosine.1.00	2	39835831	40107042	2.42e-09	39885831	4
beta.cyano.L.alanine.00	2	238569582	238681225	2.51e-09	238631197	4
threonic.acid.00	1	113499332	113657084	2.53e-09	113549332	4
beta.cyano.L.alanine.00	4	240704815	240805518	2.54e-09	240755214	4
L.threonine.2.00	3	1908972	2009025	2.54e-09	1959023	4
sophorose.00	4	9899792	10053200	2.67e-09	10003200	4
threonic.acid.00	3	178807637	178911838	2.77e-09	178857637	4
beta.cyano.L.alanine.00	6	171103755	171217964	2.8e-09	171153755	4
trehalose.00	9	4560168	4707506	2.82e-09	4612711	4
quinic.acid.00	2	187340470	187500252	2.86e-09	187392001	4
L.asparagine.2.00	5	185722160	185822556	3.04e-09	185772341	4
L.mimosine.1.00	10	73407715	73531369	3.17e-09	73464893	4
threonic.acid.00	10	133704728	133886408	3.36e-09	133754728	4
L.mimosine.1.00	1	189988746	190131322	3.41e-09	190063659	4
L.mimosine.1.00	10	31513926	31657343	3.43e-09	31596831	4
palatinitol.2.00	4	119908264	120092559	3.51e-09	120011879	4
Beta.alanine.00	5	4283758	4400949	3.53e-09	4350949	4
beta.cyano.L.alanine.00	2	11572723	11709271	3.86e-09	11659271	4
caffeic.acid.00	8	106251678	106408315	3.95e-09	106301678	4
D.sorbitol.00	3	98151493	98308021	4.05e-09	98236623	4
glyceric.acid.00	6	95606180	95778724	4.25e-09	95713528	4
shikimic.acid.00	4	36918617	37100991	4.27e-09	36999284	4
caffeic.acid.00	6	160849464	161040783	4.3e-09	160899464	4
threonic.acid.00	4	180268005	180368212	4.32e-09	180318005	4
threonic.acid.00	3	193440103	193642561	4.35e-09	193510015	4
xylitol.00	1	203802281	204080896	4.4e-09	203946011	4
DL.isoleucine.2.00	1	54565305	54775173	4.45e-09	54615305	4
L.homoserine.00	2	184071108	184250602	4.72e-09	184168365	4
L.asparagine.2.00	1	295256176	295454863	4.78e-09	295306698	4
threonic.acid.00	1	302092900	302314892	5.04e-09	302264892	4
L.asparagine.2.00	4	137663253	137873210	5.12e-09	137817171	4
shikimic.acid.00	8	174500125	174668767	5.2e-09	174592324	4
threonic.acid.00	4	176213445	176391189	5.23e-09	176263445	4
L.mimosine.1.00	8	172524515	172670119	5.3e-09	172620119	4
Beta.alanine.00	3	722951	887648	5.44e-09	837648	4
caffeic.acid.00	10	138374676	138602811	5.74e-09	138552811	4
threonic.acid.00	7	93358972	93492025	5.84e-09	93442025	4
xylitol.00	3	98151493	98332564	5.89e-09	98201493	4
L.alanine.2.00	1	52476003	52799033	6.11e-09	52526003	4
L.cysteine.2.00	9	144629522	144800044	6.11e-09	144692912	4
threonic.acid.00	6	67682281	67842218	6.24e-09	67784574	4
L.homoserine.00	3	31514732	31615517	6.35e-09	31564788	4
threonic.acid.00	7	125078780	125182433	6.37e-09	125132433	4
L.asparagine.2.00	3	9768047	9876414	6.38e-09	9826414	4
tagatose.1.00	5	147319085	147485510	6.42e-09	147434583	4
fructose.2.00	1	102767978	102936511	6.62e-09	102886511	4
dihydroxybenzoic.acid.00	6	147907295	148085306	6.77e-09	148035306	4
quinic.acid.00	2	188160991	188300370	6.8e-09	188250370	4
L.homoserine.00	1	250378954	250569384	7.22e-09	250519384	4
xylitol.00	10	129017734	129161645	7.31e-09	129096717	4
azelaic.acid.00	3	18227576	18368358	7.37e-09	18281181	4
L.lysine.2.00	9	37642304	37811579	7.42e-09	37744719	4
Beta.alanine.00	10	101776534	101948023	7.52e-09	101898023	4
palatinitol.2.00	3	58252776	58494918	7.66e-09	58390881	4
ethanolamine.00	10	54325300	54554162	7.73e-09	54491924	4
Beta.alanine.00	6	34194633	34400926	7.92e-09	34350926	4
beta.cyano.L.alanine.00	1	25606557	25868006	8.2e-09	25656557	4
L.mimosine.1.00	1	30241089	30413229	8.29e-09	30357537	4
threonic.acid.00	4	129035317	129147798	8.29e-09	129094532	4
beta.gentiobiose.1.00	2	1638435	1761087	8.76e-09	1688435	4
beta.cyano.L.alanine.00	9	73100073	73201534	9.1e-09	73150462	4
L.threonine.2.00	7	135439934	135647199	9.15e-09	135541423	4
L.lysine.2.00	10	133540867	133652084	9.22e-09	133590867	4
beta.cyano.L.alanine.00	10	20571979	20738352	9.61e-09	20673520	4
beta.cyano.L.alanine.00	9	88043253	88305524	9.63e-09	88217942	4
sophorose.00	3	166330671	166474616	9.76e-09	166424616	4
xylitol.00	3	16320362	16431379	9.98e-09	16381363	4
beta.cyano.L.alanine.00	10	6153484	6290488	1.08e-08	6203551	4
beta.cyano.L.alanine.00	3	199573185	199775403	1.09e-08	199646503	4
caffeic.acid.00	9	111825885	112003302	1.09e-08	111875885	4
galactinol.2.00	2	15833030	15933212	1.1e-08	15883030	4
N.acetyl.D.glucosamine.00	4	2486419	2586601	1.1e-08	2536558	4
5.6.dihydrouracil.2.00	3	204406996	204529050	1.13e-08	204479050	4
N.acetyl.D.glucosamine.00	2	205629549	205743463	1.15e-08	205465699	4
xylitol.00	3	36091723	36266799	1.15e-08	36216799	4
beta.cyano.L.alanine.00	1	11506669	11631621	1.17e-08	11556669	4
L.lysine.2.00	1	299480312	299666417	1.21e-08	299550560	4
glyceric.acid.00	1	623820	752368	1.22e-08	673821	4
dihydroxybenzoic.acid.00	6	56967404	57098577	1.29e-08	57028935	4
L.mimosine.1.00	2	24957755	25077428	1.3e-08	25015318	4
L.mimosine.1.00	1	75613308	75745939	1.34e-08	75663631	4
L.homoserine.00	6	5652107	5962764	1.37e-08	5863472	4
N.acetyl.D.glucosamine.00	9	118750920	118851179	1.44e-08	118801179	4
threonic.acid.00	10	93326966	93467376	1.48e-08	93376966	4
caffeic.acid.00	9	8065853	8250106	1.49e-08	8144561	4
L.mimosine.1.00	6	103255085	103538594	1.5e-08	103305085	4
galactinol.2.00	5	49802507	49929699	1.59e-08	49879699	4
beta.gentiobiose.1.00	1	178523735	178739724	1.65e-08	178575098	4
L.lysine.2.00	6	161191977	161335221	1.7e-08	161241977	4
L.homoserine.00	3	16557775	16809393	1.77e-08	16700375	4
D.sorbitol.00	4	21332918	21538073	1.79e-08	21473781	4
caffeic.acid.00	10	117304239	117460588	1.81e-08	117403063	4
5.6.dihydrouracil.2.00	2	238569582	238711407	1.86e-08	238620063	4
L.threonine.2.00	2	47577598	47723406	1.88e-08	47627598	4
glyceric.acid.00	1	177567103	177745949	1.91e-08	177689044	4
L.asparagine.2.00	5	4281271	4382297	1.99e-08	4331538	4
dihydroxybenzoic.acid.00	1	257257896	257400261	2.01e-08	257307896	4
L.asparagine.2.00	9	106521523	106653628	2.07e-08	106598432	4
succinic.acid.00	8	176434064	176538361	2.07e-08	176484064	4
threonic.acid.00	6	18585857	18774576	2.07e-08	18666417	4
tagatose.1.00	10	139255561	139367039	2.11e-08	139305561	4
caffeic.acid.00	1	33166479	33423311	2.13e-08	33373311	4
L.mimosine.1.00	1	3322924	3423442	2.15e-08	3373070	4
trehalose.00	10	133194742	133295556	2.17e-08	133244742	4
caffeic.acid.00	1	300872397	300995650	2.19e-08	300941675	4
galactinol.2.00	7	118540223	118640955	2.2e-08	118590223	4
glyceric.acid.00	1	181931919	182052252	2.2e-08	181996217	4
L.mimosine.1.00	10	132723523	132866889	2.21e-08	132811147	4
xylitol.00	4	195056288	195291507	2.22e-08	195241507	4
caffeic.acid.00	9	140781174	140929251	2.23e-08	140877718	4
fumaric.acid.00	6	133921379	134030898	2.24e-08	133980898	4
dihydroxybenzoic.acid.00	2	13702633	13803894	2.27e-08	13753653	4
L.mimosine.1.00	1	10424410	10556289	2.29e-08	10474471	4
dihydroxybenzoic.acid.00	1	232694138	232825767	2.3e-08	232775767	4
D.sorbitol.00	4	229033854	229188738	2.31e-08	229111770	4
5.6.dihydrouracil.2.00	3	203992113	204137455	2.38e-08	203709544	4
L.homoserine.00	6	29160406	29357107	2.39e-08	29306942	4
ethanolamine.00	10	108447857	108640088	2.4e-08	108497857	4
L.mimosine.1.00	9	150132343	150337287	2.49e-08	150202030	4
L.proline.2.00	4	216110572	216211062	2.5e-08	216160590	4
sophorose.00	5	136296296	136396423	2.54e-08	136346296	4
caffeic.acid.00	4	168803410	168997913	2.56e-08	168853410	4
D.allose.1.00	7	167232360	167333150	2.57e-08	167282501	4
D.sorbitol.00	10	144376546	144478489	2.57e-08	144428305	4
N.acetyl.D.glucosamine.00	8	174256698	174416173	2.57e-08	174365986	4
threonic.acid.00	4	141283183	141430373	2.64e-08	141333183	4
beta.cyano.L.alanine.00	2	120130931	120271426	2.67e-08	120212893	4
L.mimosine.1.00	10	138197678	138372618	2.67e-08	138322618	4
L.mimosine.1.00	9	4853981	5137260	2.87e-08	5039590	4
L.mimosine.1.00	9	126025972	126142408	2.87e-08	126092408	4
L.homoserine.00	2	233793799	234036384	2.88e-08	233914088	4
L.threonine.2.00	4	180267546	180368212	2.91e-08	180318212	4
palatinitol.2.00	2	15833030	15933212	2.91e-08	15883212	4
L.mimosine.1.00	1	297880192	298091910	2.92e-08	297931520	4
stearic.acid.00	6	79935109	80050953	2.92e-08	79985965	4
L.mimosine.1.00	2	30173229	30374075	2.94e-08	30248213	4
beta.cyano.L.alanine.00	9	141724375	141825193	2.95e-08	141774375	4
dihydroxybenzoic.acid.00	2	215392017	215500033	3e-08	215448296	4
L.threonine.2.00	9	7647962	7768749	3.06e-08	7712060	4
caffeic.acid.00	1	44110283	44356510	3.07e-08	44186922	4
threonic.acid.00	5	220778388	220881208	3.09e-08	220831140	4
dihydroxybenzoic.acid.00	2	216464094	216710758	3.1e-08	216599177	4
threonic.acid.00	4	138306672	138442101	3.14e-08	138389472	4
N.acetyl.D.glucosamine.00	3	192235839	192405991	3.17e-08	192355991	4
5.6.dihydrouracil.2.00	1	179358666	179507889	3.24e-08	179457889	4
L.asparagine.2.00	5	213765402	214035435	3.24e-08	213873250	4
L.mimosine.1.00	6	129342832	129467664	3.24e-08	129412042	4
L.mimosine.1.00	3	162573967	162831365	3.25e-08	162623967	4
threonic.acid.00	4	157080621	157314708	3.29e-08	157130621	4
xylitol.00	10	132971982	133156886	3.32e-08	133106524	4
L.homoserine.00	1	211520272	211730448	3.34e-08	211680448	4
shikimic.acid.00	7	141159884	141359810	3.37e-08	141309810	4
shikimic.acid.00	3	192235839	192405991	3.41e-08	192355991	4
beta.cyano.L.alanine.00	2	112615826	112831293	3.45e-08	112665826	4
L.lysine.2.00	7	108480984	108581070	3.52e-08	108531010	4
tagatose.1.00	2	225718844	225883913	3.55e-08	225768844	4
trehalose.00	4	20453878	20569149	3.64e-08	20513827	4
shikimic.acid.00	10	129214304	129426255	3.72e-08	129264476	4
L.mimosine.1.00	10	128504038	128723645	3.77e-08	128673645	4
L.mimosine.1.00	2	229143629	229287820	3.79e-08	229218140	4
beta.cyano.L.alanine.00	6	63516077	63689538	3.87e-08	63597010	4
quinic.acid.00	8	6012645	6130269	3.95e-08	6062645	4
N.acetyl.D.glucosamine.00	10	117304239	117453076	3.96e-08	117403063	4
caffeic.acid.00	6	74519460	74727847	3.98e-08	74578056	4
shikimic.acid.00	3	192706572	192973100	3.98e-08	192923100	4
dihydroxybenzoic.acid.00	5	198941322	199097019	3.99e-08	198991322	4
beta.cyano.L.alanine.00	2	218664149	218812170	4.03e-08	218762170	4
L.mimosine.1.00	7	150053320	150185416	4.06e-08	150135416	4
5.6.dihydrouracil.2.00	2	221712753	221813723	4.08e-08	221763564	4
L.lysine.2.00	9	10111976	10214053	4.25e-08	10161976	4
beta.cyano.L.alanine.00	6	6514818	6723411	4.31e-08	6655644	4
L.mimosine.1.00	9	153956896	154057614	4.4e-08	154006898	4
L.homoserine.00	10	28206367	28336571	4.43e-08	28286571	4
L.mimosine.1.00	2	182476517	182599886	4.44e-08	182526517	4
quinic.acid.00	5	194879836	194993226	4.45e-08	194943226	4
ethanolamine.00	9	110674908	110936360	4.46e-08	110791019	4
indoleacetic.acid.00	5	171131332	171328874	4.47e-08	171181332	4
beta.gentiobiose.1.00	7	100772039	100910253	4.48e-08	100860253	4
threonic.acid.00	2	217835404	218028692	4.58e-08	217885404	4
caffeic.acid.00	8	15785833	15987949	4.62e-08	15937949	4
L.mimosine.1.00	3	225683111	225889042	4.72e-08	225747079	4
L.lysine.2.00	10	11456202	11691476	4.75e-08	11520589	4
sophorose.00	1	212063069	212177337	4.94e-08	212127337	4
D.sorbitol.00	8	164112243	164302104	5.04e-08	164252104	4
L.asparagine.2.00	7	121135742	121245636	5.1e-08	121187765	4
Beta.alanine.00	1	187033409	187228057	5.19e-08	187084265	4
threonic.acid.00	1	37215600	37491464	5.19e-08	37441464	4
shikimic.acid.00	1	260504587	260662814	5.25e-08	260611888	4
L.mimosine.1.00	4	168838285	168999578	5.3e-08	168947913	4
threonic.acid.00	4	70991574	71138784	5.3e-08	71084584	4
threonic.acid.00	9	156820821	156923347	5.3e-08	156873347	4
mucic.acid.00	3	228391403	228492544	5.31e-08	228441416	4
L.mimosine.1.00	7	170914411	171076444	5.33e-08	170964411	4
shikimic.acid.00	1	249553930	249707278	5.33e-08	249603930	4
beta.cyano.L.alanine.00	2	13850192	13951411	5.46e-08	13901382	4
threonic.acid.00	5	177496953	177755555	5.49e-08	177705555	4
xylitol.00	4	14807634	14919234	5.49e-08	14857634	4
palatinitol.2.00	5	55687364	55876775	5.53e-08	55738859	4
beta.cyano.L.alanine.00	4	174701564	174812952	5.66e-08	174751564	4
beta.cyano.L.alanine.00	1	60655802	60785879	5.77e-08	60733510	4
N.acetyl.D.glucosamine.00	1	30750446	30963444	5.79e-08	30800446	4
threonic.acid.00	9	153388292	153492079	5.85e-08	153438299	4
L.mimosine.1.00	9	124094502	124227952	5.89e-08	124144502	4
citric.acid.00	2	114861104	115010092	5.9e-08	114941877	4
N.acetyl.D.glucosamine.00	3	234951396	235100446	5.91e-08	235050446	4
L.asparagine.2.00	3	204406996	204529050	5.97e-08	204456996	4
L.mimosine.1.00	7	33884810	34179233	5.97e-08	34124837	4
threonic.acid.00	3	205983490	206106677	5.98e-08	205826692	4
D.sorbitol.00	1	197522603	197739854	6.02e-08	197689854	4
glyoxylic.acid.00	3	172335872	172528608	6.04e-08	172478608	4
glyceric.acid.00	9	158508334	158635103	6.1e-08	158585103	4
tyrosine.2.00	1	34665890	34826071	6.14e-08	34773817	4
beta.cyano.L.alanine.00	6	31457663	31640410	6.17e-08	31590002	4
D.sorbitol.00	4	14021993	14122119	6.17e-08	14072109	4
threonic.acid.00	4	26938514	27103308	6.18e-08	27012986	4
L.cysteine.2.00	7	176618117	176721515	6.24e-08	176670328	4
N.acetyl.D.glucosamine.00	1	30241089	30413229	6.25e-08	30357537	4
ethanolamine.00	10	109140026	109261068	6.44e-08	109211068	4
threonic.acid.00	4	191174438	191389746	6.5e-08	191304644	4
L.mimosine.1.00	10	41319288	41568809	6.55e-08	41442463	4
threonic.acid.00	6	77423764	77649427	6.62e-08	77599427	4
caffeic.acid.00	6	116082594	116282518	6.68e-08	116232273	4
trehalose.00	2	185599858	185811083	6.68e-08	185761083	4
D.sorbitol.00	8	701721	805532	6.69e-08	753807	4
threonic.acid.00	8	845226	1017802	6.82e-08	895226	4
dihydroxybenzoic.acid.00	3	111214987	111374550	6.85e-08	111264987	4
L.mimosine.1.00	10	34616803	34868794	6.96e-08	34718023	4
L.cysteine.2.00	2	57828573	57929329	6.99e-08	57879321	4
threonic.acid.00	6	31560944	31813490	7e-08	31610944	4
dihydroxybenzoic.acid.00	5	200531370	200744007	7.01e-08	200693333	4
L.homoserine.00	10	28359214	28608788	7.09e-08	28550940	4
N.acetyl.D.glucosamine.00	9	7865550	7983431	7.09e-08	7929995	4
L.asparagine.2.00	4	183740380	183840433	7.14e-08	183790433	4
L.asparagine.2.00	9	121084287	121218547	7.3e-08	121143614	4
L.lysine.2.00	10	144609748	144932524	7.35e-08	144734835	4
L.mimosine.1.00	7	26238912	26379412	7.38e-08	26300818	4
caffeic.acid.00	8	175243675	175360324	7.4e-08	175296065	4
tagatose.1.00	1	172140460	172376442	7.42e-08	172326442	4
L.homoserine.00	2	28882619	28982631	7.45e-08	28932619	4
L.mimosine.1.00	10	29847661	30075319	7.54e-08	29897661	4
dihydroxybenzoic.acid.00	9	149205575	149331353	7.71e-08	149280446	4
L.homoserine.00	5	214085274	214185828	7.77e-08	214135642	4
threonic.acid.00	7	29854822	30010605	7.99e-08	29904822	4
L.cysteine.2.00	1	212667304	212870689	8.03e-08	212717304	4
N.acetyl.D.glucosamine.00	2	182737241	182990440	8.03e-08	182252079	4
tagatose.1.00	10	85859486	86187276	8.18e-08	85909486	4
N.acetyl.D.glucosamine.00	9	34682618	34786678	8.19e-08	34733506	4
threonic.acid.00	1	39940399	40080900	8.24e-08	39993859	4
shikimic.acid.00	9	91984818	92107502	8.29e-08	92053649	4
L.mimosine.1.00	1	44181242	44408885	8.43e-08	44306510	4
N.acetyl.D.glucosamine.00	9	136140442	136247791	8.51e-08	136190442	4
glyceric.acid.00	3	167513782	167702703	8.6e-08	167652703	4
D.sorbitol.00	6	81440560	81567379	8.64e-08	81495316	4
palatinitol.2.00	4	187683836	187956959	8.66e-08	187810296	4
threonic.acid.00	4	187868631	188093564	8.76e-08	187919533	4
shikimic.acid.00	4	652439	899736	8.79e-08	702439	4
tyrosine.2.00	2	165360755	165472771	8.9e-08	165410755	4
shikimic.acid.00	3	27082347	27185265	8.96e-08	27132347	4
5.6.dihydrouracil.2.00	2	215912094	216015000	9.01e-08	215962094	4
sophorose.00	3	166483877	166722361	9.02e-08	166610707	4
L.mimosine.1.00	6	35631021	35784651	9.07e-08	35733888	4
tagatose.1.00	7	176411586	176530248	9.2e-08	176480248	4
citraconic.acid.00	3	139043065	139149628	9.31e-08	139099628	4
L.lysine.2.00	3	228941386	229110490	9.62e-08	228991427	4
mucic.acid.00	7	141973314	142134659	9.79e-08	142042330	4
shikimic.acid.00	8	107358576	107570219	9.94e-08	107520219	4
caffeic.acid.00	9	12082065	12212208	9.99e-08	12142950	4
L.mimosine.1.00	6	33145561	33247760	1e-07	33197760	4
gamma.aminobutyric.acid.00	1	53504868	53645344	1.01e-07	53554868	4
L.lysine.2.00	10	83843617	84007318	1.02e-07	83895730	4
L.threonine.2.00	7	135728462	135928783	1.02e-07	135778462	4
Beta.alanine.00	6	101930244	102169296	1.04e-07	101980244	4
fructose.2.00	1	103675972	103878334	1.05e-07	103816950	4
Beta.alanine.00	2	3047142	3151876	1.08e-07	3100226	4
N.acetyl.D.glucosamine.00	9	27795655	28077406	1.1e-07	28002998	4
beta.gentiobiose.1.00	4	16034665	16146447	1.13e-07	16096357	4
beta.gentiobiose.1.00	3	11425826	11633758	1.14e-07	11583758	4
D.glucose.1.00	3	193950146	194229185	1.14e-07	194116520	4
N.acetyl.D.glucosamine.00	6	110812421	110994635	1.15e-07	110933234	4
L.asparagine.2.00	6	30909568	31019940	1.16e-07	30518751	4
L.asparagine.2.00	4	36866105	37030454	1.17e-07	36941100	4
caffeic.acid.00	4	8585814	8761680	1.18e-07	8651084	4
L.mimosine.1.00	5	62398193	62518180	1.19e-07	62450596	4
L.mimosine.1.00	6	129568674	129695096	1.21e-07	129645096	4
caffeic.acid.00	1	15379623	15581302	1.22e-07	15429623	4
caffeic.acid.00	1	15597312	15745012	1.23e-07	15647312	4
trehalose.00	8	37056669	37169462	1.24e-07	37106669	4
L.asparagine.2.00	3	187199934	187300789	1.25e-07	187249934	4
L.cysteine.2.00	5	195828445	195928464	1.26e-07	195878446	4
L.threonine.2.00	2	71619083	71779367	1.26e-07	71729367	4
L.serine.2.00	1	51854824	52060626	1.28e-07	52005421	4
D.sorbitol.00	2	165055169	165184898	1.29e-07	165105169	4
threonic.acid.00	4	138973418	139179844	1.29e-07	139093077	4
palatinitol.2.00	1	150345572	150480254	1.3e-07	150415694	4
L.mimosine.1.00	1	28194799	28391484	1.31e-07	27971282	4
L.mimosine.1.00	7	180545344	180737649	1.32e-07	180595345	4
xylitol.00	8	45941642	46200266	1.35e-07	46150266	4
D.allose.1.00	2	15833030	15933212	1.37e-07	15883030	4
tyrosine.2.00	4	51648067	51748589	1.37e-07	51698281	4
L.asparagine.2.00	6	63684865	63913560	1.39e-07	63863560	4
sophorose.00	4	11919158	12141231	1.39e-07	12020137	4
Beta.alanine.00	1	187412853	187620312	1.41e-07	187462853	4
beta.gentiobiose.1.00	4	95997401	96237385	1.47e-07	91540925	4
mucic.acid.00	7	167690124	167836274	1.47e-07	167740124	4
L.serine.2.00	6	20966045	21066126	1.49e-07	21016059	4
5.6.dihydrouracil.2.00	10	527540	722863	1.5e-07	672774	4
galactinol.2.00	9	3396828	3506591	1.5e-07	3456591	4
threonic.acid.00	4	24855665	25021329	1.5e-07	24929632	4
L.asparagine.2.00	1	241461733	241668765	1.51e-07	241618765	4
palatinitol.2.00	4	28894101	29094866	1.51e-07	29044866	4
L.threonine.2.00	7	165510671	165612397	1.52e-07	165560671	4
xylitol.00	1	165644455	165764376	1.54e-07	165694455	4
trehalose.00	2	165660966	165834276	1.59e-07	165783531	4
caffeic.acid.00	9	149910201	150103990	1.6e-07	149960201	4
5.6.dihydrouracil.2.00	9	10110784	10214053	1.63e-07	10164018	4
caffeic.acid.00	5	177987497	178147271	1.63e-07	178038556	4
D.malic.acid.00	3	171158962	171398782	1.63e-07	171208962	4
dihydroxybenzoic.acid.00	1	303052970	303274147	1.7e-07	303190923	4
caffeic.acid.00	10	145086337	145269046	1.71e-07	145219046	4
dihydroxybenzoic.acid.00	6	58350785	58475374	1.76e-07	58400785	4
N.acetyl.D.glucosamine.00	9	7321276	7456035	1.76e-07	7387182	4
DL.isoleucine.2.00	10	133534021	133682720	1.78e-07	133584021	4
N.acetyl.D.glucosamine.00	1	306331166	306512714	1.83e-07	306444204	4
threonic.acid.00	5	131457442	131655720	1.83e-07	131507442	4
D.mannitol.00	2	154978449	155205758	1.84e-07	155078555	4
beta.cyano.L.alanine.00	1	286842014	286942462	1.85e-07	286892404	4
shikimic.acid.00	7	138123886	138267859	1.86e-07	138217859	4
L.mimosine.1.00	4	242162043	242268049	1.91e-07	242218049	4
shikimic.acid.00	9	144850076	145036001	1.93e-07	144961711	4
L.mimosine.1.00	1	246239130	246493599	1.97e-07	246412853	4
xylitol.00	4	239832654	239962290	1.97e-07	239882664	4
sophorose.00	5	83574704	83674745	1.98e-07	83624729	4
Beta.alanine.00	1	204502823	204671144	2.04e-07	204621144	4
indoleacetic.acid.00	4	161050624	161158581	2.04e-07	161108581	4
L.homoserine.00	9	156624450	156790226	2.04e-07	156674803	4
L.threonine.2.00	7	20637781	20760146	2.04e-07	20687781	4
L.asparagine.2.00	3	34530668	34700580	2.06e-07	34650580	4
N.acetyl.D.glucosamine.00	2	53682571	53811770	2.06e-07	53761770	4
caffeic.acid.00	2	215476960	215694104	2.11e-07	215644104	4
indoleacetic.acid.00	8	171604892	171734375	2.12e-07	171654892	4
sophorose.00	2	5823392	5931019	2.12e-07	5873962	4
beta.gentiobiose.1.00	4	141635475	141742520	2.13e-07	141685475	4
sophorose.00	4	17506410	17665346	2.14e-07	17615324	4
dihydroxybenzoic.acid.00	2	236240128	236343567	2.15e-07	236290128	4
D.sorbitol.00	1	86082695	86198135	2.29e-07	86137791	4
L.mimosine.1.00	2	17540426	17746196	2.29e-07	17696196	4
N.acetyl.D.glucosamine.00	7	169346891	169667429	2.31e-07	169564676	4
L.mimosine.1.00	6	166205266	166325198	2.34e-07	166255266	4
D.mannitol.00	6	159925786	160137096	2.37e-07	160032180	4
threonic.acid.00	2	195695076	195844925	2.4e-07	195794918	4
L.homoserine.00	1	174875331	175109950	2.41e-07	174960008	4
L.threonine.2.00	1	187008226	187208694	2.42e-07	187083409	4
threonic.acid.00	1	297745019	297892261	2.43e-07	297795019	4
dihydroxybenzoic.acid.00	6	128266278	128368035	2.47e-07	128318035	4
caffeic.acid.00	5	216098251	216405431	2.51e-07	216235074	4
palatinitol.2.00	3	29542477	29670946	2.54e-07	29592852	4
caffeic.acid.00	1	193134383	193404059	2.55e-07	193354059	4
dihydroxybenzoic.acid.00	6	69802022	70037992	2.59e-07	69916902	4
L.mimosine.1.00	2	195252682	195355431	2.66e-07	195305431	4
D.sorbitol.00	2	185995092	186109512	2.69e-07	186046554	4
L.mimosine.1.00	2	238848009	238981816	2.71e-07	238931816	4
threonic.acid.00	6	34560502	34774625	2.8e-07	34610502	4
gamma.aminobutyric.acid.00	3	23791257	23891759	2.87e-07	23841692	4
caffeic.acid.00	1	62167647	62311037	2.88e-07	62261037	4
xylitol.00	3	140825217	140959459	2.89e-07	140909459	4
DL.isoleucine.2.00	1	187008226	187304622	2.95e-07	187254622	4
caffeic.acid.00	1	269570933	269717113	2.96e-07	269667113	4
L.mimosine.1.00	10	71446545	71763613	2.96e-07	71629556	4
L.lysine.2.00	1	142919811	143111237	2.97e-07	143061237	4
L.mimosine.1.00	2	210302390	210497031	2.98e-07	210352390	4
L.cysteine.2.00	2	193950288	194113475	3.02e-07	194063475	4
L.asparagine.2.00	9	106362320	106469500	3.14e-07	106412320	4
dihydroxybenzoic.acid.00	3	191358098	191624428	3.3e-07	191464251	4
5.6.dihydrouracil.2.00	2	228946537	229128825	3.32e-07	229065211	4
Beta.alanine.00	6	72492163	72630920	3.33e-07	72544236	4
xylitol.00	10	87258757	87359993	3.35e-07	87308757	4
shikimic.acid.00	4	438266	643476	3.43e-07	593476	4
indoleacetic.acid.00	4	3419945	3523135	3.49e-07	3469945	4
tagatose.1.00	1	305453648	305630180	3.51e-07	305503648	4
quinic.acid.00	8	150932681	151033744	3.52e-07	150983099	4
beta.gentiobiose.1.00	5	184338092	184438565	3.56e-07	184388560	4
quinic.acid.00	8	178431634	178662746	3.57e-07	178515149	4
azelaic.acid.00	1	256375574	256521702	3.58e-07	256471393	4
threonic.acid.00	6	70759794	70944796	3.62e-07	70809794	4
stearic.acid.00	2	182470428	182571362	3.63e-07	182520428	4
trehalose.00	10	132752055	132906502	3.63e-07	132805105	4
citraconic.acid.00	2	90994399	91238320	3.64e-07	91188320	4
threonic.acid.00	1	34181846	34416845	3.65e-07	34275367	4
sophorose.00	7	96378346	96686244	3.69e-07	96473230	4
dihydroxybenzoic.acid.00	8	177038158	177182871	3.76e-07	177088158	4
D.sorbitol.00	1	105945174	106091005	3.8e-07	105995174	4
quinic.acid.00	7	138178448	138296734	3.81e-07	138246716	4
shikimic.acid.00	3	186995945	187096936	3.81e-07	187046065	4
L.valine.2.00	6	32657468	32773691	3.86e-07	32722123	4
D.sorbitol.00	4	158521719	158625745	3.92e-07	158572812	4
N.acetyl.D.glucosamine.00	4	6702111	6802542	4.02e-07	6752141	4
L.cysteine.2.00	8	162519676	162619806	4.06e-07	162569806	4
D.sorbitol.00	3	112420086	112616391	4.1e-07	112566391	4
threonic.acid.00	4	146745892	146976796	4.17e-07	146850631	4
glycerol.1.phosphate.00	3	197917855	198132293	4.18e-07	197967855	4
5.6.dihydrouracil.2.00	1	11944827	12111438	4.19e-07	11994827	4
N.acetyl.D.glucosamine.00	8	1185684	1338460	4.22e-07	1288460	4
L.asparagine.2.00	2	203574891	203694432	4.27e-07	203624891	4
N.acetyl.D.glucosamine.00	2	236238742	236344394	4.29e-07	236288746	4
mucic.acid.00	8	171645381	171828974	4.31e-07	171778974	4
L.mimosine.1.00	8	10398654	10500133	4.35e-07	10450112	4
tyrosine.2.00	9	126476541	126631135	4.42e-07	126540136	4
L.threonine.2.00	2	68501938	68603574	4.46e-07	68553574	4
N.acetyl.D.glucosamine.00	9	13835590	13939646	4.5e-07	13885590	4
caffeic.acid.00	1	40902909	41090304	4.53e-07	41040304	4
trehalose.00	8	40164993	40276276	4.56e-07	40225865	4
L.mimosine.1.00	8	25570917	25761471	4.8e-07	25682614	4
L.mimosine.1.00	3	202289626	202512049	4.82e-07	202339626	4
N.acetyl.D.glucosamine.00	9	110833413	110992631	4.85e-07	110942631	4
L.homoserine.00	3	26873040	27056808	4.87e-07	26923040	4
caffeic.acid.00	9	139878196	139991194	5.02e-07	139932105	4
quinic.acid.00	6	150861585	150961697	5.02e-07	150911642	4
threonic.acid.00	1	3246139	3416694	5.08e-07	3296139	4
beta.cyano.L.alanine.00	9	66458380	66589160	5.09e-07	66539106	4
threonic.acid.00	6	33933384	34053572	5.09e-07	34003569	4
caffeic.acid.00	1	70478188	70645989	5.11e-07	70528188	4
galactinol.2.00	1	12624908	12724962	5.15e-07	12674925	4
L.mimosine.1.00	7	119894579	120021554	5.19e-07	119971445	4
L.cysteine.2.00	6	149976263	150076437	5.23e-07	150026353	4
fructose.2.00	1	207587513	207688904	5.5e-07	207638441	4
beta.gentiobiose.1.00	8	136851571	137002903	5.56e-07	136911887	4
xylitol.00	4	230337952	230475968	5.61e-07	230425968	4
glyceric.acid.00	9	110833604	111041110	5.66e-07	110959631	4
shikimic.acid.00	3	28062611	28260531	5.73e-07	28136568	4
glyceric.acid.00	1	41200416	41301641	5.81e-07	41250416	4
N.acetyl.D.glucosamine.00	2	229154411	229284396	6.12e-07	229204411	4
glycerol.00	3	50075086	50219425	6.16e-07	50157157	4
threonic.acid.00	5	210445795	210547308	6.23e-07	210496494	4
L.asparagine.2.00	1	205626624	205727321	6.25e-07	205676669	4
L.mimosine.1.00	1	72366129	72473781	6.32e-07	72417349	4
shikimic.acid.00	7	2489304	2591590	6.88e-07	2539304	4
caffeic.acid.00	7	112082625	112202822	7.11e-07	112146599	4
palatinitol.2.00	5	49090576	49197954	7.16e-07	49147954	4
L.mimosine.1.00	10	85942647	86080688	7.21e-07	86029418	4
threonic.acid.00	6	144271682	144382596	7.23e-07	144330217	4
glyceric.acid.00	8	86462036	86628819	7.26e-07	86552141	4
Beta.alanine.00	1	29066824	29303321	7.44e-07	29253321	4
mucic.acid.00	6	36036832	36136921	7.46e-07	36086832	4
caffeic.acid.00	2	202751346	202853632	7.7e-07	202801591	4
D.sorbitol.00	3	112617503	112803264	7.86e-07	112753264	4
L.mimosine.1.00	7	42007412	42180681	8.11e-07	42057412	4
L.homoserine.00	2	72372113	72505361	8.27e-07	72455361	4
shikimic.acid.00	4	13623262	13771220	8.35e-07	13673262	4
ethanolamine.00	6	126523660	126623733	8.67e-07	126573681	4
caffeic.acid.00	7	5784223	5915395	8.68e-07	5865358	4
N.acetyl.D.glucosamine.00	8	164197838	164298166	8.72e-07	164248166	4
L.asparagine.2.00	1	202052079	202152749	9.05e-07	202102142	4
shikimic.acid.00	4	242596859	242752997	9.88e-07	242649283	4
mucic.acid.00	5	220430712	220534829	9.89e-07	220480712	4
L.mimosine.1.00	5	217330316	217433293	1.04e-06	217380664	4
beta.cyano.L.alanine.00	4	53010456	53198130	1.1e-06	53060456	4
N.acetyl.D.glucosamine.00	6	39293781	39393942	1.12e-06	39343800	4
tagatose.1.00	4	160521194	160623912	1.16e-06	160573858	4
caffeic.acid.00	1	193973787	194177089	1.85e-21	194127089	3
N.acetyl.D.glucosamine.00	1	193973787	194177089	2.79e-20	194127089	3
threonic.acid.00	4	48528581	48716414	1e-14	48578581	3
L.mimosine.1.00	4	30585155	30700637	1.67e-14	30650637	3
threonic.acid.00	8	6656597	6756627	2.17e-14	6706627	3
caffeic.acid.00	4	169275315	169418051	1.02e-13	169350933	3
caffeic.acid.00	10	34286579	34386875	1.96e-13	34336579	3
beta.gentiobiose.1.00	4	38948589	39048817	2.3e-13	38998805	3
threonic.acid.00	1	44291053	44406050	2.38e-13	44355895	3
xylitol.00	5	208509226	208617937	3.12e-13	208559226	3
5.6.dihydrouracil.2.00	5	167382002	167503121	3.78e-13	167453121	3
threonic.acid.00	2	207514892	207662340	4.72e-13	207571681	3
L.lysine.2.00	4	16070644	16188821	6.29e-13	16138821	3
threonic.acid.00	5	181128621	181268173	7.34e-13	181178621	3
beta.gentiobiose.1.00	4	96311756	96459531	1.09e-12	96390626	3
D.sorbitol.00	8	104165467	104265553	1.2e-12	104215467	3
5.6.dihydrouracil.2.00	1	232762576	232969802	1.43e-12	232812576	3
xylitol.00	10	142687115	142787691	1.56e-12	142737150	3
D.sorbitol.00	7	139466081	139566198	1.76e-12	139516198	3
beta.cyano.L.alanine.00	3	34896723	35041492	2.42e-12	34946723	3
palatinitol.2.00	1	80809577	80912683	2.44e-12	80859577	3
xylitol.00	10	145910115	146010446	2.74e-12	145960115	3
beta.cyano.L.alanine.00	1	110360850	110603441	4.76e-12	110410850	3
caffeic.acid.00	6	126951039	127125298	6.61e-12	127001039	3
N.acetyl.D.glucosamine.00	9	32511304	32690521	7.37e-12	32587544	3
threonic.acid.00	1	212410512	212515990	7.85e-12	212464032	3
threonic.acid.00	3	189629780	189807825	9.38e-12	189686508	3
beta.gentiobiose.1.00	4	134172657	134305989	1.07e-11	134222657	3
D.sorbitol.00	8	25509621	25768813	1.07e-11	25649486	3
caffeic.acid.00	1	93864908	94075001	1.57e-11	93946748	3
beta.cyano.L.alanine.00	1	177860079	177965043	1.62e-11	177914492	3
Beta.alanine.00	4	3790258	3890825	1.73e-11	3840258	3
glyceric.acid.00	10	120498	265662	2.34e-11	185485	3
shikimic.acid.00	4	32645675	32749148	2.45e-11	32699112	3
L.mimosine.1.00	10	129212471	129371837	2.52e-11	129262471	3
D.sorbitol.00	10	140824404	140944131	3.44e-11	140874404	3
xylitol.00	6	129143306	129379868	3.55e-11	129234858	3
threonic.acid.00	1	294733805	294883312	4.09e-11	294833312	3
shikimic.acid.00	3	634023	812279	4.15e-11	684023	3
xylitol.00	8	104165467	104265553	4.54e-11	104215467	3
palatinitol.2.00	5	204513167	204614070	5.07e-11	204564070	3
dihydroxybenzoic.acid.00	1	94897507	95037841	5.13e-11	94964546	3
L.lysine.2.00	3	131490031	131767164	7.42e-11	131619719	3
xylitol.00	5	69641035	69741152	7.97e-11	69691152	3
L.mimosine.1.00	9	53246854	53365651	8.5e-11	53313517	3
L.lysine.2.00	2	158609471	158709493	8.51e-11	158659471	3
D.sorbitol.00	3	166836899	167062276	9.11e-11	166969669	3
L.mimosine.1.00	1	266067633	266330283	9.24e-11	266196474	3
shikimic.acid.00	7	137806827	137995085	9.58e-11	137899192	3
threonic.acid.00	4	179114118	179393269	1.12e-10	179164118	3
caffeic.acid.00	5	217945254	218045883	1.2e-10	217995882	3
L.mimosine.1.00	1	76203401	76415478	1.39e-10	76365478	3
beta.cyano.L.alanine.00	6	80471702	80574006	1.46e-10	80523146	3
quinic.acid.00	5	73506390	73687042	1.49e-10	73556390	3
L.mimosine.1.00	5	9960025	10060819	1.59e-10	10010025	3
glyoxylic.acid.00	1	201221545	201328506	1.6e-10	201278506	3
sophorose.00	5	143590832	143762195	1.77e-10	143712195	3
glyceric.acid.00	4	202152955	202447282	1.9e-10	202301306	3
threonic.acid.00	1	261002007	261157375	2.03e-10	261107375	3
beta.cyano.L.alanine.00	10	9094139	9348078	2.05e-10	9298078	3
citraconic.acid.00	1	183653242	183820134	2.25e-10	183703242	3
caffeic.acid.00	6	164674463	164785430	2.49e-10	164724463	3
threonic.acid.00	3	16902611	17002622	2.66e-10	16952616	3
beta.cyano.L.alanine.00	7	158271026	158471027	2.7e-10	158410258	3
L.lysine.2.00	10	55597153	55741385	2.78e-10	55691385	3
L.homoserine.00	6	145978126	146078186	2.87e-10	146028186	3
trehalose.00	2	243583190	243739348	2.99e-10	243670439	3
beta.cyano.L.alanine.00	6	68531436	68714524	3.14e-10	68581436	3
L.mimosine.1.00	5	144763075	144956703	3.43e-10	144890682	3
threonic.acid.00	4	85270954	85464760	3.44e-10	85320954	3
threonic.acid.00	2	2036404	2137307	3.49e-10	2087307	3
D.sorbitol.00	4	20481711	20658043	4.02e-10	20608043	3
beta.cyano.L.alanine.00	4	244119271	244244574	4.08e-10	244169271	3
threonic.acid.00	5	149699719	149910566	4.17e-10	149860566	3
quinic.acid.00	2	26064956	26165158	4.27e-10	26114956	3
L.mimosine.1.00	5	211127938	211363991	4.38e-10	211177938	3
threonic.acid.00	6	105613274	105713442	4.6e-10	105663359	3
myo.inositol.00	8	141769251	141869448	4.67e-10	141819448	3
threonic.acid.00	4	1123261	1344291	5.29e-10	1197403	3
D.saccharic.acid.00	4	187560508	187692508	5.4e-10	187610508	3
shikimic.acid.00	4	1056615	1170150	5.46e-10	1115774	3
L.mimosine.1.00	2	168163876	168304745	5.54e-10	168254725	3
D.sorbitol.00	2	165942398	166190382	5.62e-10	166091422	3
trehalose.00	8	37772934	37885846	5.62e-10	37835846	3
L.mimosine.1.00	5	217945254	218045883	5.68e-10	217995882	3
xylitol.00	1	42990086	43090137	5.8e-10	43040137	3
dihydroxybenzoic.acid.00	2	202994266	203099132	5.93e-10	203044266	3
shikimic.acid.00	4	174794335	174896096	6.33e-10	174846096	3
L.mimosine.1.00	1	94897507	95098978	6.46e-10	94964546	3
tagatose.1.00	3	152539450	152754325	6.46e-10	152622274	3
L.mimosine.1.00	4	169970854	170149526	6.48e-10	170022636	3
N.acetyl.D.glucosamine.00	2	185969655	186075381	6.5e-10	186025381	3
galactinol.2.00	5	160521645	160629984	6.56e-10	160575361	3
L.mimosine.1.00	3	193134516	193261313	6.81e-10	191638502	3
5.6.dihydrouracil.2.00	3	34896723	35041492	7.18e-10	34946723	3
shikimic.acid.00	1	268567318	268786248	7.51e-10	268736248	3
threonic.acid.00	1	223614218	223805625	7.81e-10	223664218	3
L.mimosine.1.00	6	72026086	72216477	7.93e-10	72166477	3
beta.gentiobiose.1.00	1	298668404	298787907	8.05e-10	298737907	3
quinic.acid.00	10	114299059	114433274	8.21e-10	114349059	3
L.mimosine.1.00	8	154781222	155022000	8.24e-10	154972000	3
L.lysine.2.00	2	194196431	194399249	8.29e-10	194349249	3
L.mimosine.1.00	6	112421019	112560681	8.8e-10	112471019	3
beta.cyano.L.alanine.00	5	57250895	57350923	9.06e-10	57300914	3
threonic.acid.00	1	32090910	32269557	9.12e-10	32219557	3
D.mannitol.00	1	81614865	81812199	9.38e-10	81762199	3
L.valine.2.00	1	189022483	189191006	9.68e-10	189072483	3
threonic.acid.00	9	8402751	8507522	9.72e-10	8457522	3
beta.cyano.L.alanine.00	3	170293729	170397323	9.9e-10	170343729	3
5.6.dihydrouracil.2.00	9	9802877	9915852	1.08e-09	9852877	3
quinic.acid.00	2	39649907	39751736	1.1e-09	39701736	3
threonic.acid.00	6	82519728	82687488	1.13e-09	82569728	3
threonic.acid.00	1	189936197	190141825	1.17e-09	190091825	3
threonic.acid.00	4	23569325	23744426	1.19e-09	23627454	3
threonic.acid.00	6	2339345	2458905	1.2e-09	2389345	3
threonic.acid.00	6	14959000	15092526	1.21e-09	15009000	3
glyceric.acid.00	6	110447469	110547552	1.27e-09	110497552	3
L.lysine.2.00	4	18998329	19179595	1.32e-09	19129595	3
palatinitol.2.00	2	1964246	2064460	1.34e-09	2014246	3
beta.cyano.L.alanine.00	2	30400450	30578281	1.35e-09	30528281	3
tagatose.1.00	2	215592528	215742906	1.35e-09	215642563	3
beta.cyano.L.alanine.00	2	162725387	162910864	1.36e-09	162833348	3
glyceric.acid.00	1	45254450	45440481	1.44e-09	45390481	3
L.mimosine.1.00	2	29029371	29226104	1.45e-09	29176104	3
L.lysine.2.00	10	78872809	79012623	1.46e-09	78946883	3
L.mimosine.1.00	8	178512728	178752612	1.48e-09	178562728	3
D.sorbitol.00	1	210697856	210874197	1.53e-09	210824197	3
threonic.acid.00	7	30363998	30582399	1.58e-09	30486945	3
quinic.acid.00	7	10427985	10582197	1.7e-09	10477985	3
L.mimosine.1.00	1	54318180	54481431	1.71e-09	54368180	3
D.sorbitol.00	8	155852167	156029708	1.72e-09	155902167	3
glyceric.acid.00	5	159760788	159865127	1.73e-09	159810830	3
tagatose.1.00	3	69456985	69637699	1.8e-09	69506985	3
quinic.acid.00	1	101977839	102077851	1.86e-09	102027847	3
5.6.dihydrouracil.2.00	2	55350122	55531728	2.06e-09	55400122	3
glyceric.acid.00	3	115427762	115527864	2.06e-09	115477762	3
L.homoserine.00	4	17349559	17587441	2.06e-09	17444625	3
beta.gentiobiose.1.00	4	141014802	141124560	2.11e-09	141074560	3
threonic.acid.00	1	299332383	299504455	2.12e-09	299382383	3
5.6.dihydrouracil.2.00	6	77760807	77902345	2.17e-09	77810807	3
caffeic.acid.00	1	75613308	75745939	2.35e-09	75695931	3
L.mimosine.1.00	7	173751482	173851581	2.35e-09	173801496	3
quinic.acid.00	5	147555461	147689809	2.37e-09	147639809	3
L.homoserine.00	2	10127871	10230042	2.38e-09	10180042	3
beta.cyano.L.alanine.00	8	664759	766229	2.45e-09	715402	3
beta.cyano.L.alanine.00	6	160304065	160437102	2.46e-09	160354065	3
D.sorbitol.00	5	19462713	19567242	2.48e-09	19512713	3
L.mimosine.1.00	9	85435481	85605153	2.48e-09	85485481	3
L.mimosine.1.00	3	190598012	190825390	2.52e-09	190716469	3
sophorose.00	1	210168968	210309370	2.54e-09	210218968	3
threonic.acid.00	3	200964186	201105167	2.55e-09	201055167	3
threonic.acid.00	9	123471153	123628365	2.56e-09	123521157	3
sophorose.00	8	100151731	100268021	2.57e-09	100218021	3
quinic.acid.00	4	233542660	233644191	2.64e-09	233594191	3
beta.cyano.L.alanine.00	9	140867511	140967578	2.68e-09	140917511	3
5.6.dihydrouracil.2.00	6	63710945	63913560	2.75e-09	63863560	3
trehalose.00	8	64295879	64500051	2.94e-09	64345879	3
L.alanine.2.00	10	146893014	146994181	2.98e-09	146943014	3
L.threonine.2.00	3	233143619	233262835	3.04e-09	233212535	3
N.acetyl.D.glucosamine.00	9	82343370	82568324	3.1e-09	82440778	3
threonic.acid.00	6	15762394	15947585	3.14e-09	15897585	3
beta.cyano.L.alanine.00	7	7252365	7548163	3.2e-09	7498163	3
threonic.acid.00	1	28291484	28466886	3.23e-09	28410474	3
galactinol.2.00	9	49015163	49159474	3.3e-09	49109474	3
trehalose.00	1	182287342	182387358	3.34e-09	182337358	3
tagatose.1.00	5	159760788	159865127	3.37e-09	159810830	3
shikimic.acid.00	9	4206194	4402256	3.49e-09	4272952	3
threonic.acid.00	1	298028570	298238160	3.52e-09	298188160	3
xylitol.00	1	166358781	166491573	3.54e-09	166438795	3
threonic.acid.00	10	135907543	136010024	3.55e-09	135957543	3
threonic.acid.00	2	231330192	231513557	3.57e-09	231402508	3
threonic.acid.00	3	203582394	203756051	3.73e-09	203672020	3
beta.cyano.L.alanine.00	1	7682409	7801314	3.81e-09	7751314	3
beta.cyano.L.alanine.00	5	195671757	195771827	3.82e-09	195721786	3
L.mimosine.1.00	6	41313905	41441060	3.85e-09	41363905	3
L.mimosine.1.00	1	233115778	233240323	3.88e-09	233165778	3
N.acetyl.D.glucosamine.00	9	130581757	130734291	3.95e-09	130639676	3
mucic.acid.00	4	132546583	132732041	4.01e-09	132682041	3
glyoxylic.acid.00	7	78417637	78680074	4.04e-09	78630074	3
threonic.acid.00	6	113069818	113265975	4.09e-09	113136443	3
dihydroxybenzoic.acid.00	4	240075322	240175334	4.31e-09	240125329	3
L.asparagine.2.00	4	239428512	239664925	4.34e-09	239478512	3
5.6.dihydrouracil.2.00	1	217446368	217587521	4.36e-09	217496368	3
tagatose.1.00	4	73868940	74028795	4.36e-09	73973491	3
L.threonine.2.00	2	185468591	185626170	4.39e-09	185576168	3
threonic.acid.00	4	222501111	222690682	4.48e-09	222551111	3
5.6.dihydrouracil.2.00	7	85241070	85419588	4.66e-09	85291070	3
L.lysine.2.00	9	100187820	100445919	4.87e-09	100237820	3
L.lysine.2.00	5	4283758	4411406	4.88e-09	4350949	3
L.asparagine.2.00	5	42175494	42359834	4.96e-09	42277893	3
L.mimosine.1.00	7	118762974	118903853	4.96e-09	118812974	3
beta.cyano.L.alanine.00	3	208883422	209092120	5.12e-09	209042120	3
shikimic.acid.00	7	113624262	113728053	5.13e-09	113674262	3
beta.gentiobiose.1.00	8	5741499	5853570	5.18e-09	5793319	3
caffeic.acid.00	10	149146151	149382567	5.23e-09	149196151	3
xylitol.00	4	18605609	18705739	5.33e-09	18655609	3
dihydroxybenzoic.acid.00	7	140951180	141215560	5.45e-09	141001180	3
threonic.acid.00	5	6145602	6257967	5.48e-09	6195602	3
threonic.acid.00	1	60694258	60798819	5.49e-09	60748819	3
glyceric.acid.00	1	158367532	158467537	5.64e-09	158417532	3
shikimic.acid.00	6	103922635	104093785	5.65e-09	103972635	3
5.6.dihydrouracil.2.00	10	85501427	85644008	5.77e-09	85594008	3
L.mimosine.1.00	6	84019597	84147054	5.81e-09	84090774	3
shikimic.acid.00	3	155758147	155948387	5.87e-09	155808147	3
L.mimosine.1.00	8	172353755	172512614	5.88e-09	172403755	3
L.serine.2.00	1	52094671	52314905	5.97e-09	52144671	3
caffeic.acid.00	1	287928651	288077087	6.02e-09	288025682	3
L.mimosine.1.00	2	57156144	57312405	6.04e-09	57262405	3
palatinitol.2.00	8	148769950	148920539	6.12e-09	148870539	3
L.mimosine.1.00	3	203781552	204011448	6.14e-09	203869369	3
stearic.acid.00	1	229717137	229818640	6.21e-09	229767137	3
L.mimosine.1.00	10	149146151	149319465	6.23e-09	149196151	3
threonic.acid.00	1	5606772	5713842	6.3e-09	5663794	3
trehalose.00	10	111957358	112151572	6.38e-09	112007358	3
galactinol.2.00	5	142565391	142700862	6.49e-09	142615391	3
D.sorbitol.00	3	167576144	167701915	6.67e-09	167628753	3
shikimic.acid.00	2	74151517	74366258	6.7e-09	74227443	3
caffeic.acid.00	1	202789230	202906154	6.73e-09	202839230	3
threonic.acid.00	6	80536743	80696322	6.79e-09	80640940	3
threonic.acid.00	2	230703151	230830881	6.85e-09	230753151	3
beta.cyano.L.alanine.00	10	85501427	85644008	6.96e-09	85594008	3
threonic.acid.00	3	122235833	122432689	6.96e-09	122285833	3
beta.gentiobiose.1.00	2	147388370	147510761	7.07e-09	147460761	3
threonic.acid.00	4	78853571	79052830	7.08e-09	78903571	3
indoleacetic.acid.00	8	178231899	178338700	7.13e-09	178288663	3
L.homoserine.00	10	138985179	139181542	7.14e-09	139035179	3
D.sorbitol.00	1	100420072	100550304	7.28e-09	100500304	3
L.mimosine.1.00	3	29277304	29455027	7.28e-09	29327304	3
L.mimosine.1.00	1	287928651	288076893	7.31e-09	288025682	3
threonic.acid.00	4	86267952	86398221	7.38e-09	86343173	3
quinic.acid.00	1	300735417	300836634	7.48e-09	300786634	3
tagatose.1.00	9	126581787	126869755	7.51e-09	126819755	3
glyoxylic.acid.00	1	51563921	51737861	7.61e-09	51641225	3
N.acetyl.D.glucosamine.00	9	126025972	126206301	7.89e-09	126156301	3
caffeic.acid.00	7	10716846	10903329	8.04e-09	10766846	3
L.homoserine.00	9	107064965	107260804	8.04e-09	107210787	3
N.acetyl.D.glucosamine.00	8	174541962	174642403	8.34e-09	174592324	3
L.asparagine.2.00	6	25658125	25880911	8.38e-09	25773456	3
L.asparagine.2.00	2	212627886	212814420	8.4e-09	212677886	3
dihydroxybenzoic.acid.00	7	6911650	7017784	8.66e-09	6967784	3
shikimic.acid.00	8	80876760	81081634	8.67e-09	81031634	3
shikimic.acid.00	1	30242517	30413229	8.84e-09	30292517	3
L.mimosine.1.00	1	54211526	54314848	8.86e-09	54261526	3
glyceric.acid.00	7	167232036	167333047	9.22e-09	167282501	3
caffeic.acid.00	8	17267913	17449047	9.25e-09	17399047	3
N.acetyl.D.glucosamine.00	9	8065853	8194561	9.42e-09	8144561	3
caffeic.acid.00	1	201639574	201907102	9.48e-09	201770074	3
beta.cyano.L.alanine.00	8	38848284	38948349	9.52e-09	38898284	3
dihydroxybenzoic.acid.00	7	174854806	175021208	9.52e-09	174971208	3
L.mimosine.1.00	10	56790857	56973700	9.57e-09	56840857	3
beta.cyano.L.alanine.00	9	156634276	156736601	9.64e-09	156684276	3
L.asparagine.2.00	4	35264189	35438184	9.8e-09	35388184	3
L.lysine.2.00	7	130168580	130327859	9.8e-09	130277859	3
shikimic.acid.00	1	71043217	71167775	9.93e-09	71105921	3
L.mimosine.1.00	3	104328631	104490979	1.01e-08	104440979	3
threonic.acid.00	6	73353706	73523287	1.01e-08	73403706	3
xylitol.00	4	32931582	33036895	1.04e-08	32986895	3
quinic.acid.00	5	179639138	179865124	1.07e-08	179815124	3
threonic.acid.00	1	110715875	110969381	1.09e-08	110919381	3
beta.cyano.L.alanine.00	4	7803089	7903173	1.1e-08	7853173	3
beta.gentiobiose.1.00	4	92043300	92198127	1.1e-08	92104811	3
threonic.acid.00	1	221160712	221335934	1.12e-08	219815797	3
tagatose.1.00	7	124987888	125231343	1.15e-08	125037888	3
L.homoserine.00	9	26711260	26954844	1.17e-08	26904844	3
Beta.alanine.00	6	103952461	104128109	1.2e-08	104078109	3
caffeic.acid.00	3	42624270	42864765	1.2e-08	42771456	3
L.homoserine.00	8	106888505	107012630	1.22e-08	106938505	3
L.homoserine.00	9	9795310	9915782	1.22e-08	9845310	3
L.asparagine.2.00	10	85501427	85697121	1.24e-08	85551427	3
beta.cyano.L.alanine.00	6	64409029	64549363	1.25e-08	64499363	3
threonic.acid.00	7	144263467	144363721	1.25e-08	144313654	3
L.mimosine.1.00	1	286432205	286701099	1.26e-08	286574064	3
glyceric.acid.00	2	215592528	215742906	1.3e-08	215642563	3
tagatose.1.00	4	731318	847648	1.31e-08	796631	3
dihydroxybenzoic.acid.00	3	123027611	123186039	1.32e-08	123077611	3
beta.cyano.L.alanine.00	1	246551008	246685135	1.36e-08	246601008	3
beta.cyano.L.alanine.00	6	17024178	17211844	1.37e-08	17091723	3
succinic.acid.00	2	229517908	229705759	1.38e-08	229567908	3
threonic.acid.00	4	178709575	178947850	1.41e-08	178813015	3
L.mimosine.1.00	4	27820792	27987318	1.43e-08	27918360	3
quinic.acid.00	7	16131671	16351113	1.43e-08	16181671	3
threonic.acid.00	10	12234344	12352775	1.43e-08	12302775	3
threonic.acid.00	6	26562113	26670336	1.47e-08	26612113	3
threonic.acid.00	4	182755704	182898902	1.48e-08	182806187	3
caffeic.acid.00	2	238612864	238837874	1.5e-08	238787874	3
threonic.acid.00	8	178610200	178753633	1.55e-08	178660210	3
L.mimosine.1.00	4	718626	849071	1.58e-08	778746	3
xylitol.00	3	31327524	31449411	1.58e-08	31399411	3
beta.cyano.L.alanine.00	6	129110687	129239057	1.59e-08	129160687	3
caffeic.acid.00	9	142228257	142342601	1.59e-08	142291321	3
galactinol.2.00	2	175108921	175208951	1.6e-08	175158951	3
L.mimosine.1.00	9	85635153	85841331	1.6e-08	85697122	3
L.lysine.2.00	4	18642242	18806732	1.63e-08	18692242	3
indoleacetic.acid.00	2	237529248	237765675	1.64e-08	237715675	3
L.lysine.2.00	1	12131788	12263105	1.64e-08	12181788	3
mucic.acid.00	9	112260674	112485186	1.64e-08	112310674	3
shikimic.acid.00	9	29022235	29204892	1.65e-08	29072235	3
caffeic.acid.00	9	35086312	35264346	1.66e-08	35136312	3
shikimic.acid.00	1	76224776	76415478	1.67e-08	76365478	3
beta.cyano.L.alanine.00	9	109351865	109541618	1.68e-08	109491618	3
caffeic.acid.00	9	126025972	126206301	1.72e-08	126156301	3
L.cysteine.2.00	3	142352289	142452419	1.76e-08	142402402	3
L.homoserine.00	3	192213265	192390959	1.79e-08	192263265	3
shikimic.acid.00	7	181434038	181536525	1.81e-08	181486490	3
citric.acid.00	7	45702041	45905753	1.82e-08	45752041	3
L.mimosine.1.00	10	10290125	10499311	1.82e-08	10340125	3
tagatose.1.00	7	172318547	172421470	1.82e-08	172371470	3
beta.cyano.L.alanine.00	6	133079522	133205207	1.85e-08	133155207	3
L.homoserine.00	3	3217205	3318779	1.85e-08	3267205	3
beta.cyano.L.alanine.00	1	264711968	264894506	1.86e-08	264761968	3
L.threonine.2.00	7	136001100	136156241	1.86e-08	136052043	3
L.asparagine.2.00	1	110095192	110235676	1.87e-08	110185448	3
L.mimosine.1.00	10	132545441	132698257	1.87e-08	132648257	3
threonic.acid.00	3	201332652	201511073	1.87e-08	201461056	3
L.lysine.2.00	10	145910824	146019251	1.88e-08	145969251	3
sophorose.00	8	136887848	137145401	1.88e-08	137095401	3
beta.cyano.L.alanine.00	1	299454238	299601982	1.9e-08	299504536	3
palatinitol.2.00	7	28783701	28933318	1.93e-08	28883318	3
L.mimosine.1.00	6	94644667	94858165	1.95e-08	94808165	3
L.mimosine.1.00	6	133918770	134154934	1.95e-08	134029949	3
D.malic.acid.00	4	141294375	141430527	1.97e-08	141380527	3
quinic.acid.00	9	14291012	14435138	1.97e-08	14341012	3
sophorose.00	4	244933628	245091830	1.97e-08	244995004	3
L.homoserine.00	8	23252025	23471163	1.98e-08	23302025	3
caffeic.acid.00	9	152084392	152194275	2e-08	152143957	3
dihydroxybenzoic.acid.00	8	14554175	14681605	2.05e-08	14631605	3
fumaric.acid.00	2	205178110	205292990	2.07e-08	205242622	3
citric.acid.00	2	112831087	113053349	2.08e-08	113003349	3
D.sorbitol.00	9	8947330	9131230	2.08e-08	9081230	3
quinic.acid.00	2	16245989	16347430	2.1e-08	16297178	3
5.6.dihydrouracil.2.00	7	158271026	158471027	2.13e-08	158410258	3
xylitol.00	3	174109517	174226937	2.13e-08	174176937	3
threonic.acid.00	4	47397686	47669437	2.16e-08	47447686	3
caffeic.acid.00	3	109290144	109564919	2.19e-08	109514919	3
L.asparagine.2.00	2	66543889	66730295	2.19e-08	66593889	3
palatinitol.2.00	5	60519451	60664497	2.21e-08	60614497	3
caffeic.acid.00	8	7246901	7379592	2.22e-08	7329592	3
L.homoserine.00	3	184331526	184578118	2.22e-08	184528118	3
caffeic.acid.00	9	3822030	3978438	2.23e-08	3872030	3
citric.acid.00	1	256336204	256515547	2.23e-08	256386204	3
L.homoserine.00	7	171271669	171407083	2.26e-08	171357083	3
threonic.acid.00	1	178222516	178392128	2.26e-08	178342128	3
threonic.acid.00	7	117418209	117617951	2.26e-08	117567951	3
palatinitol.2.00	5	55944972	56210098	2.28e-08	55994972	3
shikimic.acid.00	4	238030953	238136997	2.29e-08	238080953	3
beta.cyano.L.alanine.00	6	133487121	133588499	2.3e-08	133538499	3
beta.cyano.L.alanine.00	1	13015719	13115954	2.31e-08	13065896	3
beta.cyano.L.alanine.00	3	220687099	220906074	2.31e-08	220797676	3
caffeic.acid.00	1	261648551	261760030	2.33e-08	261705968	3
5.6.dihydrouracil.2.00	2	112171957	112273633	2.34e-08	112221957	3
L.asparagine.2.00	2	237054111	237258734	2.35e-08	237104111	3
L.mimosine.1.00	2	18222173	18364105	2.35e-08	18274572	3
caffeic.acid.00	10	70540065	70640087	2.37e-08	70590065	3
threonic.acid.00	7	105617167	105778748	2.37e-08	105667348	3
caffeic.acid.00	2	205284257	205384281	2.38e-08	205334257	3
galactinol.2.00	5	163901061	164096784	2.38e-08	164046784	3
threonic.acid.00	1	109765066	109944484	2.38e-08	109894484	3
5.6.dihydrouracil.2.00	6	80471702	80574006	2.41e-08	80523146	3
beta.gentiobiose.1.00	4	133944736	134143887	2.41e-08	134007037	3
D.sorbitol.00	1	46854424	46978027	2.41e-08	46928027	3
palatinitol.2.00	1	299416403	299598624	2.47e-08	299467640	3
beta.gentiobiose.1.00	1	116286517	116440214	2.48e-08	116390214	3
beta.cyano.L.alanine.00	3	55260468	55404379	2.49e-08	55310468	3
L.homoserine.00	3	229208687	229310663	2.49e-08	229258687	3
tagatose.1.00	2	232441053	232600399	2.51e-08	232491053	3
threonic.acid.00	5	179956519	180107207	2.52e-08	180057207	3
caffeic.acid.00	6	160067792	160223145	2.61e-08	160173079	3
caffeic.acid.00	5	11913672	12016464	2.62e-08	11966464	3
beta.cyano.L.alanine.00	1	246144226	246261247	2.63e-08	246194226	3
L.asparagine.2.00	10	32598358	32742521	2.63e-08	32648358	3
mucic.acid.00	3	971429	1121987	2.66e-08	1056989	3
quinic.acid.00	1	94015645	94238085	2.66e-08	94065645	3
caffeic.acid.00	4	722356	849071	2.67e-08	799071	3
ethanolamine.00	10	53874105	54041059	2.68e-08	53991059	3
quinic.acid.00	8	22510243	22638090	2.7e-08	22560341	3
L.mimosine.1.00	10	145087435	145299080	2.72e-08	145213239	3
threonic.acid.00	3	21440063	21618109	2.74e-08	21490063	3
indoleacetic.acid.00	9	132303644	132406126	2.76e-08	132353644	3
beta.cyano.L.alanine.00	1	156830487	156930511	2.78e-08	156880511	3
fumaric.acid.00	10	138453714	138599377	2.78e-08	138503714	3
dihydroxybenzoic.acid.00	6	58082767	58223605	2.81e-08	58132767	3
L.mimosine.1.00	2	6512662	6676774	2.86e-08	6626774	3
palatinitol.2.00	2	237859278	237959436	2.86e-08	237909349	3
caffeic.acid.00	3	5787921	6007095	2.89e-08	5957095	3
D.sorbitol.00	3	48087461	48317005	2.92e-08	48267005	3
L.mimosine.1.00	4	16015037	16115069	2.96e-08	16065037	3
azelaic.acid.00	5	163076838	163304034	2.99e-08	163162490	3
L.mimosine.1.00	6	167281699	167503725	3e-08	167331699	3
caffeic.acid.00	5	162527550	162629087	3.02e-08	162577550	3
threonic.acid.00	7	24967286	25089419	3.05e-08	25025706	3
L.mimosine.1.00	8	2720210	2998735	3.07e-08	2855555	3
tagatose.1.00	6	153437686	153560982	3.14e-08	153510982	3
L.lysine.2.00	1	289831551	290095539	3.15e-08	290045539	3
beta.gentiobiose.1.00	4	101641502	101759948	3.16e-08	101691505	3
mucic.acid.00	5	2351169	2452856	3.16e-08	2402856	3
caffeic.acid.00	8	109374274	109533265	3.17e-08	109442638	3
sophorose.00	8	48521218	48685949	3.18e-08	48571218	3
beta.cyano.L.alanine.00	5	3825547	3931430	3.19e-08	3875547	3
L.mimosine.1.00	9	32460303	32637544	3.19e-08	32510303	3
palatinitol.2.00	5	66403293	66576490	3.2e-08	66526490	3
L.mimosine.1.00	5	190259809	190361128	3.21e-08	190311128	3
L.threonine.2.00	8	175311049	175413541	3.23e-08	175361049	3
N.acetyl.D.glucosamine.00	2	179223631	179323743	3.25e-08	179273642	3
D.mannitol.00	6	65999849	66100623	3.26e-08	66049849	3
L.mimosine.1.00	5	160591769	160820101	3.27e-08	160641769	3
5.6.dihydrouracil.2.00	9	154769203	154945338	3.31e-08	154822640	3
xylitol.00	2	189229872	189490564	3.31e-08	189440564	3
L.lysine.2.00	1	188831645	189012865	3.32e-08	188932261	3
D.malic.acid.00	9	95245154	95407122	3.33e-08	95357122	3
tagatose.1.00	2	216346436	216446868	3.35e-08	216396829	3
threonic.acid.00	7	117706074	117836068	3.35e-08	117778247	3
caffeic.acid.00	10	102873514	103015001	3.42e-08	102923514	3
xylitol.00	10	133807926	133987923	3.42e-08	133937923	3
L.mimosine.1.00	1	16070919	16202816	3.46e-08	16120919	3
caffeic.acid.00	4	2486419	2586601	3.54e-08	2536601	3
L.mimosine.1.00	7	117014500	117152340	3.62e-08	117064500	3
L.threonine.2.00	10	134786902	134889146	3.64e-08	134839146	3
L.threonine.2.00	7	20489800	20592551	3.66e-08	20539894	3
L.mimosine.1.00	10	32547172	32699636	3.67e-08	32618238	3
L.lysine.2.00	9	156847047	156949560	3.68e-08	156897047	3
trehalose.00	2	202250075	202372305	3.76e-08	202300467	3
L.asparagine.2.00	9	14105969	14270078	3.82e-08	14220078	3
quinic.acid.00	5	90274744	90375267	3.88e-08	90324744	3
L.asparagine.2.00	9	3974621	4135714	3.89e-08	4085714	3
L.mimosine.1.00	3	227570241	227759023	3.89e-08	227620241	3
quinic.acid.00	8	176011281	176111286	3.91e-08	176061283	3
beta.cyano.L.alanine.00	5	5029863	5198499	3.94e-08	5080075	3
beta.cyano.L.alanine.00	6	64089141	64245136	3.96e-08	64139228	3
N.acetyl.D.glucosamine.00	6	103922635	104030055	4e-08	103972635	3
threonic.acid.00	1	39658212	39839222	4.14e-08	39789222	3
L.asparagine.2.00	1	36839938	37032756	4.18e-08	36982756	3
L.mimosine.1.00	10	44191857	44389297	4.18e-08	44241857	3
L.alanine.2.00	1	51875257	52055421	4.23e-08	51928889	3
caffeic.acid.00	5	218811180	219000077	4.27e-08	218909890	3
Sucrose.00	3	181583762	181683783	4.29e-08	181633783	3
L.asparagine.2.00	9	156821441	156923347	4.31e-08	156873342	3
dihydroxybenzoic.acid.00	3	16253658	16527784	4.32e-08	16399376	3
caffeic.acid.00	6	36382765	36501590	4.33e-08	36451590	3
L.proline.2.00	3	177462087	177621518	4.34e-08	177512087	3
threonic.acid.00	4	174208951	174342289	4.37e-08	174258951	3
shikimic.acid.00	6	83818791	83918808	4.38e-08	83868800	3
L.mimosine.1.00	2	235027737	235142458	4.43e-08	235082012	3
tagatose.1.00	8	38254799	38419160	4.44e-08	38369160	3
D.allose.1.00	9	3406591	3519904	4.51e-08	3458343	3
trehalose.00	2	205682462	205890024	4.52e-08	205840024	3
caffeic.acid.00	1	3322925	3423442	4.55e-08	3373070	3
beta.cyano.L.alanine.00	9	157184741	157284744	4.57e-08	157234744	3
glyoxylic.acid.00	1	162083839	162239853	4.6e-08	162133839	3
L.alanine.2.00	10	143027889	143130725	4.65e-08	143078788	3
L.alanine.2.00	7	135423468	135647199	4.66e-08	135541423	3
L.mimosine.1.00	5	177986783	178137609	4.68e-08	178087609	3
N.acetyl.D.glucosamine.00	2	192049290	192274036	4.73e-08	192099290	3
Beta.alanine.00	4	3146675	3247154	4.75e-08	3197154	3
L.mimosine.1.00	6	83818791	83918808	4.75e-08	83868800	3
beta.cyano.L.alanine.00	4	17872049	18012124	4.77e-08	17962123	3
dihydroxybenzoic.acid.00	7	148085065	148327998	4.81e-08	148277998	3
L.alanine.2.00	2	194210194	194310261	4.82e-08	194260261	3
caffeic.acid.00	2	199361927	199537204	4.84e-08	199428947	3
N.acetyl.D.glucosamine.00	5	216376330	216556774	4.92e-08	216506774	3
threonic.acid.00	6	33095105	33258346	4.94e-08	33145105	3
L.homoserine.00	4	223605574	223753454	4.99e-08	223690669	3
L.mimosine.1.00	10	41597119	41768590	5e-08	41647119	3
L.mimosine.1.00	1	70802426	71004785	5.02e-08	70852426	3
palatinitol.2.00	9	78912613	79021515	5.03e-08	78962613	3
dihydroxybenzoic.acid.00	3	210838883	210974476	5.08e-08	210924476	3
trehalose.00	3	69876774	70069043	5.14e-08	70019043	3
L.mimosine.1.00	2	18398740	18498742	5.16e-08	18448742	3
beta.cyano.L.alanine.00	10	21323580	21530482	5.18e-08	21382454	3
dihydroxybenzoic.acid.00	8	161456377	161669006	5.19e-08	161619006	3
indoleacetic.acid.00	1	109748496	109867168	5.26e-08	109817168	3
L.homoserine.00	4	231019993	231121946	5.27e-08	231071946	3
L.cysteine.2.00	10	44683473	44901304	5.34e-08	44851304	3
L.cysteine.2.00	1	204445732	204644158	5.36e-08	204594158	3
L.asparagine.2.00	1	156830487	156930511	5.39e-08	156880511	3
glyoxylic.acid.00	1	108520060	108753891	5.44e-08	108703891	3
azelaic.acid.00	1	211221303	211372867	5.45e-08	211322867	3
galactinol.2.00	6	159711732	159812450	5.49e-08	159762450	3
tagatose.1.00	6	110447469	110547552	5.52e-08	110497552	3
threonic.acid.00	1	60506319	60612309	5.53e-08	60562309	3
L.alanine.2.00	10	134517249	134629374	5.56e-08	134579374	3
shikimic.acid.00	3	193134516	193261313	5.58e-08	193184516	3
5.6.dihydrouracil.2.00	6	64424544	64545134	5.62e-08	64495094	3
dihydroxybenzoic.acid.00	10	117254093	117453063	5.66e-08	117403063	3
L.homoserine.00	2	197946828	198107506	5.67e-08	197996828	3
aspartic.acid.2.00	1	189066462	189224771	5.68e-08	189172256	3
beta.cyano.L.alanine.00	1	197590281	197696572	5.76e-08	197646572	3
beta.cyano.L.alanine.00	10	10867410	10976041	5.77e-08	10917410	3
threonic.acid.00	7	81667881	81888018	5.78e-08	81717881	3
L.mimosine.1.00	10	35113860	35245520	5.79e-08	35195520	3
D.sorbitol.00	3	222141620	222296411	5.81e-08	222191622	3
caffeic.acid.00	4	30585155	30700637	5.84e-08	30650637	3
trehalose.00	5	20843571	21031287	5.87e-08	20981287	3
trehalose.00	8	107636314	107858374	5.94e-08	107773041	3
L.serine.2.00	1	299165859	299402096	5.98e-08	299215859	3
N.acetyl.D.glucosamine.00	3	193134516	193261313	6.06e-08	191638502	3
shikimic.acid.00	4	155626774	155836393	6.12e-08	155786393	3
L.mimosine.1.00	10	36707582	36810925	6.2e-08	35718691	3
trehalose.00	10	4055365	4156348	6.22e-08	4105407	3
shikimic.acid.00	8	3707217	3831979	6.27e-08	3767430	3
beta.cyano.L.alanine.00	1	294478823	294719288	6.28e-08	294669288	3
indoleacetic.acid.00	2	219948027	220050668	6.3e-08	219998930	3
L.threonine.2.00	1	187407522	187620312	6.33e-08	187570312	3
beta.gentiobiose.1.00	7	114362433	114506206	6.34e-08	114412433	3
fumaric.acid.00	7	29420582	29558212	6.39e-08	29498849	3
fumaric.acid.00	10	8732950	8832964	6.39e-08	8782950	3
threonic.acid.00	9	9075817	9175846	6.41e-08	9125817	3
threonic.acid.00	3	27746774	27888438	6.42e-08	27796774	3
citric.acid.00	3	234312668	234477536	6.44e-08	234427536	3
beta.cyano.L.alanine.00	4	221379363	221540885	6.51e-08	221429363	3
caffeic.acid.00	1	15762119	15983886	6.51e-08	15933886	3
shikimic.acid.00	9	29587008	29737287	6.52e-08	29650317	3
tyrosine.2.00	3	113577071	113703918	6.56e-08	113628168	3
shikimic.acid.00	10	140513342	140665181	6.59e-08	140615181	3
quinic.acid.00	7	77599783	77706884	6.62e-08	77649783	3
L.lysine.2.00	10	149004989	149145140	6.69e-08	149054989	3
sophorose.00	8	60877723	60998866	6.72e-08	60927723	3
caffeic.acid.00	1	74874427	75037046	6.77e-08	74924427	3
myo.inositol.00	8	171332467	171434754	6.79e-08	171382467	3
threonic.acid.00	7	93716556	93905266	6.88e-08	93855266	3
N.acetyl.D.glucosamine.00	6	8011546	8286428	6.9e-08	8236428	3
L.asparagine.2.00	6	167664728	167820735	6.91e-08	167714758	3
N.acetyl.D.glucosamine.00	6	39595009	39700601	6.93e-08	39650558	3
sophorose.00	1	203108460	203279644	6.95e-08	203190337	3
5.6.dihydrouracil.2.00	1	13015719	13115954	6.97e-08	13065896	3
DL.isoleucine.2.00	5	23588565	23758810	6.98e-08	23708581	3
L.mimosine.1.00	6	161744997	161856655	7.01e-08	161794997	3
L.mimosine.1.00	10	90169250	90399179	7.12e-08	90349179	3
indoleacetic.acid.00	5	1050628	1178973	7.16e-08	1100948	3
threonic.acid.00	1	294599302	294709705	7.23e-08	294659705	3
threonic.acid.00	6	36710030	36901019	7.26e-08	36760030	3
threonic.acid.00	5	200850219	200950243	7.27e-08	200900219	3
5.6.dihydrouracil.2.00	1	185819998	185928100	7.32e-08	185878100	3
caffeic.acid.00	8	5989927	6187554	7.33e-08	6039927	3
quinic.acid.00	3	108031546	108131574	7.49e-08	108081556	3
caffeic.acid.00	5	188175580	188336075	7.51e-08	188286075	3
L.asparagine.2.00	10	149144417	149244583	7.53e-08	149194583	3
Beta.alanine.00	6	102773258	102994430	7.54e-08	102944430	3
beta.cyano.L.alanine.00	5	199632102	199734361	7.62e-08	199682102	3
D.sorbitol.00	3	225648324	225750873	7.62e-08	225700873	3
L.asparagine.2.00	6	31702867	31855866	7.63e-08	31752867	3
quinic.acid.00	6	90499838	90634005	7.64e-08	90549838	3
beta.gentiobiose.1.00	6	158115073	158237647	7.7e-08	158185130	3
N.acetyl.D.glucosamine.00	1	82584044	82684088	7.71e-08	82634055	3
L.mimosine.1.00	2	18831604	18954468	7.72e-08	18881604	3
5.6.dihydrouracil.2.00	1	248623952	248724469	7.74e-08	248674469	3
L.mimosine.1.00	3	175677260	175823955	7.74e-08	175727260	3
beta.gentiobiose.1.00	4	161518563	161622446	7.76e-08	161569075	3
threonic.acid.00	8	73709056	73834578	7.83e-08	73759056	3
caffeic.acid.00	1	82989374	83241123	7.84e-08	83127908	3
D.sorbitol.00	2	149684719	149814903	7.87e-08	149764903	3
caffeic.acid.00	10	71446228	71619382	7.89e-08	71496228	3
beta.cyano.L.alanine.00	7	173575847	173745388	7.9e-08	173625867	3
5.6.dihydrouracil.2.00	4	88457983	88636735	8e-08	88586735	3
tagatose.1.00	9	138362593	138462657	8e-08	138412597	3
beta.gentiobiose.1.00	2	219405459	219505520	8.1e-08	219455459	3
beta.cyano.L.alanine.00	6	125445124	125557873	8.12e-08	125503682	3
L.asparagine.2.00	4	137396152	137624679	8.14e-08	137574679	3
L.lysine.2.00	8	97562719	97721257	8.14e-08	97612719	3
quinic.acid.00	3	180473331	180573367	8.24e-08	180523367	3
L.lysine.2.00	5	174640259	174793236	8.26e-08	174743236	3
L.mimosine.1.00	6	121527193	121634805	8.29e-08	121580396	3
beta.cyano.L.alanine.00	4	9379083	9519572	8.31e-08	9429083	3
shikimic.acid.00	3	23707301	23922754	8.32e-08	23785322	3
Beta.alanine.00	3	234101406	234202686	8.36e-08	234152686	3
glyceric.acid.00	3	37805133	37970429	8.37e-08	37855133	3
L.mimosine.1.00	1	263286907	263425430	8.42e-08	263359150	3
L.mimosine.1.00	1	277953592	278075926	8.45e-08	278025926	3
beta.cyano.L.alanine.00	9	154769203	154945338	8.46e-08	154895338	3
trehalose.00	8	125483022	125589624	8.48e-08	125533022	3
D.malic.acid.00	2	179402845	179506855	8.6e-08	179452845	3
shikimic.acid.00	2	222190826	222350891	8.64e-08	222240826	3
mucic.acid.00	4	86432804	86693435	8.69e-08	86572638	3
L.homoserine.00	8	148532425	148744131	8.72e-08	148582425	3
fumaric.acid.00	4	204927204	205056625	8.77e-08	204977204	3
tagatose.1.00	4	75551749	75694708	8.81e-08	75644708	3
beta.cyano.L.alanine.00	1	171010722	171195495	8.83e-08	171060722	3
beta.cyano.L.alanine.00	6	68181092	68285863	8.85e-08	68235863	3
L.mimosine.1.00	4	30195226	30299482	8.85e-08	30249482	3
threonic.acid.00	1	123959548	124091735	8.9e-08	124009548	3
quinic.acid.00	7	141936598	142098727	8.96e-08	142042330	3
beta.cyano.L.alanine.00	9	40814361	40967283	9.04e-08	40904836	3
N.acetyl.D.glucosamine.00	3	34981760	35186105	9.11e-08	35031760	3
L.mimosine.1.00	4	22804684	22951590	9.13e-08	22854684	3
threonic.acid.00	5	5510099	5626186	9.15e-08	5563334	3
threonic.acid.00	4	187082309	187346319	9.16e-08	187296319	3
palatinitol.2.00	8	11356953	11460817	9.17e-08	11406953	3
L.mimosine.1.00	8	25797734	25933307	9.22e-08	25847734	3
D.threitol.00	1	25757234	25958983	9.34e-08	25807234	3
threonic.acid.00	2	217413830	217578047	9.34e-08	217463830	3
threonic.acid.00	6	168137030	168239020	9.37e-08	168189020	3
fructose.2.00	1	104812210	105040849	9.39e-08	104862210	3
L.mimosine.1.00	3	169193944	169330921	9.53e-08	169280921	3
threonic.acid.00	10	49235919	49386497	9.57e-08	49285919	3
threonic.acid.00	5	10799202	11067036	9.6e-08	11017036	3
5.6.dihydrouracil.2.00	2	115189192	115431880	9.69e-08	115239192	3
L.mimosine.1.00	2	28855397	28992681	9.74e-08	28942681	3
N.acetyl.D.glucosamine.00	2	53527317	53645270	9.76e-08	53595270	3
L.mimosine.1.00	1	262927661	263027703	9.77e-08	262977703	3
N.acetyl.D.glucosamine.00	7	7250198	7362318	9.81e-08	7301085	3
L.homoserine.00	3	230925060	231025127	9.86e-08	230975060	3
L.mimosine.1.00	1	265251691	265384045	1e-07	265334045	3
threonic.acid.00	10	22375463	22498598	1.01e-07	22448598	3
threonic.acid.00	5	34826181	35003738	1.02e-07	34876181	3
L.mimosine.1.00	1	278096647	278197550	1.04e-07	278147550	3
myo.inositol.00	2	244040451	244140496	1.04e-07	244090496	3
threonic.acid.00	4	174807261	175014257	1.04e-07	174964257	3
glyceric.acid.00	5	22707083	22807226	1.05e-07	22757098	3
caffeic.acid.00	2	234062020	234180787	1.06e-07	234112627	3
caffeic.acid.00	8	178957793	179113247	1.06e-07	179063181	3
dihydroxybenzoic.acid.00	9	106533839	106675744	1.06e-07	106625739	3
threonic.acid.00	1	214209348	214363864	1.06e-07	214313864	3
trehalose.00	2	206974199	207125043	1.07e-07	207024199	3
caffeic.acid.00	1	17073455	17217586	1.08e-07	17167586	3
L.asparagine.2.00	1	22456945	22673042	1.08e-07	22594458	3
L.mimosine.1.00	4	23891679	24062236	1.08e-07	24012236	3
L.threonine.2.00	6	72521161	72630920	1.08e-07	72571161	3
tyrosine.2.00	10	28771127	28923698	1.08e-07	28869220	3
xylitol.00	4	158907167	159030312	1.08e-07	158980312	3
threonic.acid.00	2	1819800	2012448	1.09e-07	1952992	3
xylitol.00	1	284644625	284810972	1.1e-07	284749939	3
ethanolamine.00	10	54586842	54728348	1.11e-07	54678348	3
galactinol.2.00	5	154946883	155060870	1.11e-07	155010870	3
L.mimosine.1.00	1	32469471	32650574	1.11e-07	32519471	3
beta.cyano.L.alanine.00	6	122514892	122756863	1.12e-07	122706863	3
L.mimosine.1.00	4	1371123	1577586	1.13e-07	1430017	3
threonic.acid.00	4	33741641	33881552	1.13e-07	33791641	3
shikimic.acid.00	8	17099059	17367913	1.14e-07	17317913	3
threonic.acid.00	4	135029852	135310586	1.14e-07	135177574	3
threonic.acid.00	5	203116709	203251511	1.14e-07	203201501	3
galactinol.2.00	6	159286531	159386586	1.15e-07	159336532	3
quinic.acid.00	7	177150374	177250567	1.15e-07	177200385	3
xylitol.00	4	155125941	155296259	1.15e-07	155175941	3
L.asparagine.2.00	6	62716616	62840172	1.16e-07	62780936	3
L.mimosine.1.00	8	164197838	164297995	1.16e-07	164247995	3
D.mannitol.00	2	158685707	158878468	1.17e-07	158828468	3
quinic.acid.00	1	210795659	210898503	1.17e-07	210848331	3
succinic.acid.00	4	240595955	240697427	1.17e-07	240647250	3
tagatose.1.00	7	122705298	122813919	1.17e-07	122759034	3
fumaric.acid.00	6	166599468	166699507	1.18e-07	166649507	3
N.acetyl.D.glucosamine.00	10	71446228	71619382	1.18e-07	71569382	3
trehalose.00	1	15262399	15440789	1.18e-07	15312399	3
Beta.alanine.00	4	241221158	241321534	1.19e-07	241271534	3
beta.cyano.L.alanine.00	3	225274703	225391440	1.19e-07	225341377	3
caffeic.acid.00	2	181230182	181382311	1.19e-07	181332311	3
caffeic.acid.00	4	549419	703946	1.19e-07	653946	3
L.mimosine.1.00	9	32835191	32956369	1.19e-07	32885191	3
dihydroxybenzoic.acid.00	10	6600311	6715073	1.2e-07	6650311	3
L.mimosine.1.00	6	109725334	109890939	1.2e-07	109775334	3
5.6.dihydrouracil.2.00	8	38848284	38948349	1.21e-07	38898284	3
caffeic.acid.00	5	62281344	62386900	1.21e-07	62336900	3
L.mimosine.1.00	6	129172696	129341012	1.21e-07	129222696	3
L.threonine.2.00	8	155981574	156132481	1.22e-07	156031574	3
tagatose.1.00	3	149720871	149936104	1.22e-07	149770871	3
L.threonine.2.00	9	110477286	110654579	1.23e-07	110604579	3
quinic.acid.00	8	74902999	75003104	1.23e-07	74952999	3
5.6.dihydrouracil.2.00	2	30400450	30578281	1.24e-07	30467785	3
L.homoserine.00	3	192856795	193003077	1.24e-07	192934552	3
shikimic.acid.00	7	139844973	140106003	1.24e-07	139894973	3
xylitol.00	3	166263175	166468084	1.24e-07	166313175	3
threonic.acid.00	2	231918323	232133341	1.25e-07	232083341	3
N.acetyl.D.glucosamine.00	9	112898330	113063962	1.26e-07	112948330	3
D.mannitol.00	1	240847807	240967870	1.28e-07	240897807	3
beta.gentiobiose.1.00	4	87578910	87748324	1.29e-07	87695598	3
L.cysteine.2.00	10	42202183	42453953	1.29e-07	42252183	3
Beta.alanine.00	4	6969578	7070154	1.3e-07	7020154	3
caffeic.acid.00	6	112565952	112762131	1.3e-07	112615952	3
L.mimosine.1.00	1	268405244	268558693	1.3e-07	268508693	3
threonic.acid.00	6	67100975	67351595	1.3e-07	67301595	3
N.acetyl.D.glucosamine.00	10	144518588	144784835	1.32e-07	144734835	3
threonic.acid.00	6	16554795	16677752	1.32e-07	16605320	3
xylitol.00	8	25509621	25768813	1.32e-07	25718813	3
N.acetyl.D.glucosamine.00	2	54904489	55112218	1.33e-07	54994834	3
threonic.acid.00	1	211144882	211292422	1.33e-07	211194882	3
xylitol.00	3	65778942	65920243	1.33e-07	65870243	3
caffeic.acid.00	7	150085407	150185416	1.34e-07	150135416	3
L.homoserine.00	7	11307744	11446949	1.34e-07	11396949	3
glyceric.acid.00	8	175243438	175408483	1.35e-07	175293438	3
L.asparagine.2.00	2	71841117	71941225	1.35e-07	71891225	3
L.mimosine.1.00	4	160192644	160380951	1.36e-07	160242644	3
beta.gentiobiose.1.00	1	17932971	18033016	1.37e-07	17983011	3
shikimic.acid.00	3	29239395	29390931	1.37e-07	29289435	3
threonic.acid.00	10	13169259	13316803	1.37e-07	13259439	3
caffeic.acid.00	5	62400596	62518180	1.38e-07	62465646	3
N.acetyl.D.glucosamine.00	2	139655035	139910060	1.38e-07	139772522	3
N.acetyl.D.glucosamine.00	8	172524515	172624631	1.38e-07	172574515	3
D.threitol.00	3	36341501	36456643	1.4e-07	36391501	3
xylitol.00	8	179251901	179352017	1.4e-07	179301901	3
beta.cyano.L.alanine.00	2	238718315	238824524	1.42e-07	238774524	3
beta.cyano.L.alanine.00	8	117961431	118116392	1.42e-07	118011431	3
threonic.acid.00	7	94060217	94206252	1.43e-07	94156252	3
L.mimosine.1.00	8	106251678	106408315	1.44e-07	106301678	3
palatinitol.2.00	5	35792054	35985216	1.45e-07	35935216	3
L.alanine.2.00	1	45429067	45560816	1.46e-07	45510816	3
L.cysteine.2.00	3	142185374	142285376	1.46e-07	142235375	3
L.homoserine.00	7	163772539	164037565	1.46e-07	163987565	3
mucic.acid.00	9	5993573	6180581	1.46e-07	6130581	3
quinic.acid.00	10	86799660	86955879	1.46e-07	86905879	3
beta.cyano.L.alanine.00	10	348038	456688	1.47e-07	398038	3
N.acetyl.D.glucosamine.00	3	36176653	36276760	1.47e-07	36226760	3
L.mimosine.1.00	1	192705348	192807147	1.49e-07	192757012	3
beta.cyano.L.alanine.00	1	38810526	38934292	1.51e-07	38884292	3
caffeic.acid.00	3	178840963	178981502	1.52e-07	178931502	3
L.lysine.2.00	3	106004480	106126724	1.52e-07	106054480	3
threonic.acid.00	2	103462843	103652055	1.52e-07	103602055	3
threonic.acid.00	2	205352271	205483029	1.52e-07	205425661	3
L.homoserine.00	7	168775311	168958764	1.55e-07	168882215	3
L.valine.2.00	10	134789126	134920075	1.55e-07	134839146	3
palatinitol.2.00	3	220778628	220885379	1.57e-07	220835379	3
xylitol.00	8	97442473	97655672	1.57e-07	97492473	3
5.6.dihydrouracil.2.00	9	140979654	141089823	1.58e-07	141039823	3
D.malic.acid.00	8	39473404	39573431	1.58e-07	39523404	3
dihydroxybenzoic.acid.00	3	19741217	19869349	1.58e-07	19819349	3
sophorose.00	7	18447871	18628778	1.58e-07	18578778	3
5.6.dihydrouracil.2.00	1	78203630	78345764	1.59e-07	78253630	3
L.asparagine.2.00	2	19836981	19949506	1.59e-07	19886981	3
dihydroxybenzoic.acid.00	2	238215648	238348854	1.64e-07	238298854	3
palatinitol.2.00	1	17776886	17883162	1.65e-07	17826886	3
caffeic.acid.00	1	10424471	10540268	1.66e-07	10490266	3
threonic.acid.00	4	220277068	220392331	1.66e-07	220342331	3
L.mimosine.1.00	2	59898234	60093133	1.67e-07	59990483	3
threonic.acid.00	6	33267072	33491630	1.67e-07	33441630	3
L.asparagine.2.00	1	306250843	306353613	1.68e-07	306303613	3
L.asparagine.2.00	9	106041964	106203386	1.69e-07	106091964	3
L.mimosine.1.00	9	7489868	7663371	1.69e-07	7542155	3
L.mimosine.1.00	3	144158572	144317412	1.7e-07	144208572	3
threonic.acid.00	2	215583777	215777574	1.72e-07	215727574	3
L.threonine.2.00	3	5936303	6036316	1.74e-07	5986312	3
myo.inositol.00	6	162705035	162808864	1.74e-07	162755035	3
quinic.acid.00	8	23318785	23432786	1.74e-07	23368830	3
L.mimosine.1.00	4	22435899	22566165	1.76e-07	22486771	3
galactinol.2.00	5	140867305	141059530	1.77e-07	141009530	3
caffeic.acid.00	8	172524515	172624631	1.78e-07	172574568	3
quinic.acid.00	8	167597465	167761329	1.78e-07	167699866	3
N.acetyl.D.glucosamine.00	1	193134383	193404059	1.79e-07	193184383	3
threonic.acid.00	3	174443079	174583502	1.79e-07	174533502	3
5.6.dihydrouracil.2.00	1	49491497	49652403	1.8e-07	49541497	3
caffeic.acid.00	9	140285310	140412265	1.8e-07	140335310	3
fumaric.acid.00	1	74884636	75073670	1.8e-07	74987046	3
threonic.acid.00	1	213456499	213560950	1.81e-07	213510118	3
L.mimosine.1.00	2	199938086	200184197	1.82e-07	199988086	3
L.mimosine.1.00	10	45529484	45694529	1.83e-07	45644529	3
tagatose.1.00	3	115427762	115527864	1.83e-07	115477864	3
caffeic.acid.00	9	108181794	108317249	1.85e-07	108267249	3
threonic.acid.00	6	30748413	30860233	1.85e-07	30798413	3
beta.cyano.L.alanine.00	5	1863477	1964260	1.87e-07	1913477	3
caffeic.acid.00	10	130553030	130656839	1.87e-07	130603058	3
ethanolamine.00	1	82511148	82690490	1.88e-07	82640490	3
succinic.acid.00	7	146760299	146860655	1.9e-07	146810655	3
beta.cyano.L.alanine.00	3	128354715	128488160	1.91e-07	128438160	3
D.sorbitol.00	1	162008211	162113781	1.95e-07	162063741	3
glyceric.acid.00	5	195028532	195220270	1.95e-07	195078532	3
Beta.alanine.00	3	128237584	128417516	1.97e-07	128300148	3
caffeic.acid.00	5	170351205	170483639	1.98e-07	170433639	3
L.valine.2.00	2	233191229	233291261	1.99e-07	233241249	3
L.asparagine.2.00	1	216157182	216260887	2.01e-07	216207182	3
caffeic.acid.00	10	14631062	14800451	2.02e-07	14750451	3
D.mannitol.00	5	185714347	185817172	2.02e-07	185767172	3
fumaric.acid.00	9	31075301	31175350	2.02e-07	31125301	3
L.mimosine.1.00	2	39613992	39716730	2.02e-07	39666730	3
dihydroxybenzoic.acid.00	5	219112547	219212899	2.03e-07	219162880	3
glyoxylic.acid.00	1	233024198	233229864	2.03e-07	233179864	3
D.sorbitol.00	4	195452874	195613987	2.04e-07	195563987	3
beta.cyano.L.alanine.00	7	152626810	152729199	2.06e-07	152676810	3
quinic.acid.00	10	129182843	129410673	2.06e-07	129360673	3
L.mimosine.1.00	2	226881407	226981467	2.07e-07	226931467	3
N.acetyl.D.glucosamine.00	4	10568513	10719229	2.07e-07	10618513	3
xylitol.00	8	1006089	1124858	2.08e-07	1056089	3
glyceric.acid.00	3	167172521	167273847	2.11e-07	167222521	3
L.lysine.2.00	4	160967085	161138294	2.11e-07	161039156	3
trehalose.00	1	158719060	158906524	2.11e-07	158769060	3
L.valine.2.00	3	1909019	2009025	2.12e-07	1959019	3
threonic.acid.00	9	156618583	156790226	2.12e-07	156673448	3
caffeic.acid.00	10	94433250	94643014	2.13e-07	94570934	3
L.lysine.2.00	7	9350900	9531237	2.15e-07	9400900	3
sophorose.00	1	229687389	229807544	2.16e-07	229737389	3
caffeic.acid.00	3	193134516	193261313	2.17e-07	191638502	3
L.mimosine.1.00	4	24388188	24503629	2.17e-07	24438188	3
N.acetyl.D.glucosamine.00	10	133273749	133386392	2.17e-07	133325028	3
citric.acid.00	7	14995642	15125143	2.18e-07	15045642	3
L.serine.2.00	2	232814601	233024271	2.19e-07	232974271	3
L.threonine.2.00	2	235028963	235142637	2.19e-07	235089035	3
quinic.acid.00	2	14078429	14180267	2.19e-07	14130267	3
tagatose.1.00	8	92886950	93015681	2.19e-07	92936950	3
threonic.acid.00	4	143085926	143281991	2.23e-07	143182015	3
caffeic.acid.00	10	138257755	138374200	2.24e-07	138324200	3
citraconic.acid.00	1	181930139	182030322	2.25e-07	181980322	3
dihydroxybenzoic.acid.00	4	182136211	182333545	2.25e-07	182219293	3
N.acetyl.D.glucosamine.00	8	80416391	80639994	2.25e-07	80466391	3
N.acetyl.D.glucosamine.00	10	34420210	34520247	2.25e-07	34470210	3
tagatose.1.00	1	188888847	189021880	2.25e-07	188971880	3
xylitol.00	10	111957358	112110861	2.25e-07	112060861	3
xylitol.00	4	32478395	32591388	2.26e-07	32541388	3
dihydroxybenzoic.acid.00	6	147675068	147874181	2.27e-07	147824181	3
dihydroxybenzoic.acid.00	9	74614970	74764493	2.28e-07	74664970	3
dihydroxybenzoic.acid.00	3	4965226	5066039	2.29e-07	5016016	3
threonic.acid.00	1	18912576	19066687	2.29e-07	18981969	3
threonic.acid.00	8	83498238	83682147	2.29e-07	83548238	3
L.mimosine.1.00	2	18548331	18721442	2.3e-07	18598331	3
L.homoserine.00	1	54631672	54731687	2.34e-07	54681672	3
succinic.acid.00	2	35256562	35357371	2.35e-07	35306562	3
quinic.acid.00	4	23389679	23544573	2.36e-07	23494573	3
aspartic.acid.2.00	3	1909019	2009025	2.37e-07	1959023	3
citric.acid.00	7	18596031	18745028	2.37e-07	18695028	3
L.mimosine.1.00	2	30503972	30623533	2.37e-07	30571756	3
sophorose.00	6	18349375	18623549	2.37e-07	18483229	3
N.acetyl.D.glucosamine.00	6	57910461	58066015	2.38e-07	58016015	3
L.homoserine.00	4	156416622	156550097	2.42e-07	156493734	3
N.acetyl.D.glucosamine.00	2	228365737	228465743	2.42e-07	228415737	3
palatinitol.2.00	1	287610966	287825456	2.43e-07	287775456	3
trehalose.00	10	12104771	12211282	2.44e-07	12161282	3
D.malic.acid.00	9	95004403	95153210	2.46e-07	95096393	3
glyceric.acid.00	3	198879308	199000572	2.46e-07	198929308	3
ethanolamine.00	4	155375549	155547485	2.47e-07	155480223	3
threonic.acid.00	6	88114903	88347920	2.47e-07	88164903	3
L.mimosine.1.00	10	43617597	43871474	2.48e-07	43667597	3
L.threonine.2.00	3	107550156	107734612	2.48e-07	107600215	3
sophorose.00	3	50272086	50440502	2.48e-07	50331237	3
DL.isoleucine.2.00	7	17514321	17614397	2.49e-07	17564397	3
glyceric.acid.00	8	179528306	179628621	2.49e-07	179578621	3
N.acetyl.D.glucosamine.00	7	138467115	138671002	2.49e-07	138558980	3
N.acetyl.D.glucosamine.00	9	35006222	35264346	2.5e-07	35136312	3
L.mimosine.1.00	8	7965163	8115313	2.53e-07	8022961	3
caffeic.acid.00	3	93695234	93836009	2.54e-07	93786009	3
caffeic.acid.00	4	1593355	1693365	2.55e-07	1643365	3
ethanolamine.00	10	4020729	4166038	2.55e-07	4070729	3
tagatose.1.00	2	46144512	46244876	2.55e-07	46194876	3
azelaic.acid.00	5	74281372	74565623	2.57e-07	74331372	3
beta.cyano.L.alanine.00	7	5009440	5109645	2.59e-07	5059440	3
beta.cyano.L.alanine.00	3	67774232	67929442	2.6e-07	67879442	3
caffeic.acid.00	2	215735890	215888824	2.6e-07	215838824	3
trehalose.00	3	178071105	178275513	2.6e-07	178127665	3
shikimic.acid.00	4	32933593	33044220	2.62e-07	32983593	3
threonic.acid.00	4	234596769	234780973	2.62e-07	234730973	3
dihydroxybenzoic.acid.00	4	178112928	178213932	2.64e-07	178163691	3
caffeic.acid.00	1	192967732	193103179	2.65e-07	193017732	3
L.asparagine.2.00	1	239624319	239746677	2.65e-07	239696677	3
L.mimosine.1.00	6	56566222	56715446	2.66e-07	56616222	3
palatinitol.2.00	3	971204	1072269	2.66e-07	1021205	3
5.6.dihydrouracil.2.00	4	7803089	7903173	2.67e-07	7853173	3
threonic.acid.00	3	189360238	189590773	2.67e-07	189540773	3
tagatose.1.00	8	162205652	162344760	2.68e-07	162257185	3
caffeic.acid.00	1	281416595	281614043	2.7e-07	281538882	3
threonic.acid.00	1	226195309	226310460	2.72e-07	226245309	3
N.acetyl.D.glucosamine.00	4	1006495	1219761	2.75e-07	1056495	3
L.asparagine.2.00	9	108356560	108465988	2.76e-07	108410780	3
N.acetyl.D.glucosamine.00	1	15379623	15581302	2.76e-07	15531302	3
sophorose.00	10	91401153	91532889	2.76e-07	91482889	3
quinic.acid.00	2	12590015	12695973	2.79e-07	12645966	3
glyceric.acid.00	1	98894981	99091275	2.83e-07	99041241	3
quinic.acid.00	5	5926950	6027073	2.84e-07	5977070	3
D.sorbitol.00	4	239832654	239932680	2.85e-07	239882664	3
fumaric.acid.00	9	130377198	130487520	2.85e-07	130437520	3
shikimic.acid.00	10	147284802	147478940	2.85e-07	147334802	3
ethanolamine.00	10	22138457	22340545	2.9e-07	22290545	3
shikimic.acid.00	3	26512852	26758964	2.9e-07	26614179	3
xylitol.00	1	236492594	236647315	2.91e-07	236597311	3
L.homoserine.00	2	115793664	115960426	2.92e-07	115860890	3
L.asparagine.2.00	4	53875156	54092504	2.93e-07	53792123	3
L.mimosine.1.00	1	191693884	191864675	2.94e-07	191814675	3
L.mimosine.1.00	4	29569565	29669607	3e-07	29619607	3
N.acetyl.D.glucosamine.00	6	164619544	164774463	3e-07	164696277	3
L.asparagine.2.00	2	159984739	160169522	3.01e-07	160115853	3
N.acetyl.D.glucosamine.00	10	145547456	145693559	3.02e-07	145597456	3
beta.cyano.L.alanine.00	2	15230040	15330096	3.04e-07	15280040	3
tyrosine.2.00	5	181454237	181584260	3.04e-07	181534260	3
beta.cyano.L.alanine.00	9	96995948	97147215	3.05e-07	97097171	3
dihydroxybenzoic.acid.00	2	190245888	190400276	3.07e-07	190295888	3
L.mimosine.1.00	10	47103331	47282463	3.07e-07	47162976	3
caffeic.acid.00	4	6694331	6802153	3.09e-07	6752153	3
tagatose.1.00	8	85357295	85479013	3.09e-07	85407311	3
Beta.alanine.00	9	924818	1046351	3.1e-07	996351	3
beta.gentiobiose.1.00	2	26315395	26562959	3.1e-07	26459229	3
caffeic.acid.00	1	239236514	239440855	3.1e-07	239390855	3
L.asparagine.2.00	9	575306	695067	3.12e-07	645067	3
beta.gentiobiose.1.00	4	36375949	36477058	3.13e-07	36425949	3
5.6.dihydrouracil.2.00	1	202052079	202152749	3.15e-07	202102749	3
caffeic.acid.00	1	58859463	59086662	3.15e-07	59036662	3
L.mimosine.1.00	1	25587350	25689732	3.16e-07	25637350	3
L.mimosine.1.00	9	104815236	104949418	3.16e-07	104865236	3
beta.gentiobiose.1.00	4	12909607	13013610	3.17e-07	12959607	3
N.acetyl.D.glucosamine.00	1	6864533	6964541	3.18e-07	6914538	3
5.6.dihydrouracil.2.00	3	150765704	150865835	3.19e-07	150815835	3
caffeic.acid.00	1	1949630	2140802	3.19e-07	2013422	3
N.acetyl.D.glucosamine.00	1	301696917	301828349	3.19e-07	301746923	3
trehalose.00	8	108021755	108136638	3.2e-07	108071755	3
caffeic.acid.00	5	7150341	7250468	3.21e-07	7200468	3
fumaric.acid.00	7	28372705	28547969	3.23e-07	28497968	3
dihydroxybenzoic.acid.00	1	264649728	264765235	3.24e-07	264699728	3
L.valine.2.00	7	17514321	17614397	3.26e-07	17564397	3
gamma.aminobutyric.acid.00	1	26471362	26572593	3.27e-07	26521362	3
shikimic.acid.00	2	4197518	4297533	3.28e-07	4247533	3
L.asparagine.2.00	5	174744807	174845964	3.29e-07	174794831	3
L.homoserine.00	1	273713770	273857938	3.3e-07	273805962	3
N.acetyl.D.glucosamine.00	1	192967732	193080948	3.3e-07	193030948	3
xylitol.00	8	46293730	46465183	3.31e-07	46415183	3
palatinitol.2.00	6	98680149	98813566	3.33e-07	98730202	3
L.homoserine.00	1	227339672	227440686	3.34e-07	227389684	3
caffeic.acid.00	9	93415433	93590179	3.36e-07	93540178	3
L.lysine.2.00	5	57387091	57602384	3.37e-07	57552384	3
N.acetyl.D.glucosamine.00	4	36949284	37187334	3.38e-07	37065799	3
L.asparagine.2.00	3	170050810	170208842	3.4e-07	170100810	3
glyoxylic.acid.00	1	161922731	162066552	3.41e-07	162016552	3
L.mimosine.1.00	5	196915514	197049969	3.41e-07	196965514	3
xylitol.00	8	75074458	75361868	3.42e-07	75219695	3
N.acetyl.D.glucosamine.00	2	229295707	229413743	3.44e-07	229350727	3
L.mimosine.1.00	10	34909702	35060795	3.45e-07	34972579	3
L.alanine.2.00	10	10098578	10272928	3.48e-07	10148578	3
L.homoserine.00	5	64260049	64465930	3.48e-07	64310049	3
threonic.acid.00	2	92586150	92693666	3.48e-07	92643666	3
L.lysine.2.00	5	174257394	174357418	3.53e-07	174307418	3
L.homoserine.00	3	58313193	58451890	3.54e-07	58401890	3
L.mimosine.1.00	2	241911779	242087451	3.56e-07	242037451	3
L.asparagine.2.00	9	117702060	117802629	3.57e-07	117752060	3
dihydroxybenzoic.acid.00	2	122763756	122863777	3.6e-07	122813756	3
L.cysteine.2.00	10	45594240	45744323	3.6e-07	45694323	3
xylitol.00	8	177270765	177370794	3.6e-07	177320765	3
beta.cyano.L.alanine.00	8	968877	1203655	3.65e-07	1056885	3
L.homoserine.00	3	187208231	187469255	3.66e-07	187320479	3
L.mimosine.1.00	5	200616848	200755089	3.66e-07	200705089	3
L.asparagine.2.00	3	183249573	183419154	3.67e-07	183369154	3
fumaric.acid.00	7	89682165	89789286	3.68e-07	89732165	3
mucic.acid.00	2	211330156	211430592	3.68e-07	211380592	3
beta.cyano.L.alanine.00	9	85108593	85250545	3.7e-07	85200491	3
L.mimosine.1.00	1	234013425	234127391	3.71e-07	234076977	3
fumaric.acid.00	5	210145323	210245412	3.73e-07	210195412	3
L.asparagine.2.00	4	193161979	193273880	3.75e-07	193223598	3
dihydroxybenzoic.acid.00	4	145731734	145895611	3.78e-07	145845611	3
L.asparagine.2.00	4	18028442	18166603	3.82e-07	18078631	3
palatinitol.2.00	6	59292335	59427454	3.82e-07	59377454	3
L.lysine.2.00	1	58658711	58849274	3.83e-07	58772495	3
D.mannitol.00	3	190157264	190257270	3.86e-07	190207270	3
xylitol.00	6	136276798	136404183	3.87e-07	136326798	3
L.mimosine.1.00	1	12068637	12225128	3.88e-07	12118637	3
L.valine.2.00	2	72245513	72373929	3.88e-07	72323929	3
dihydroxybenzoic.acid.00	3	157616101	157779713	3.93e-07	157680429	3
citraconic.acid.00	1	233669758	233771111	3.97e-07	233719977	3
citraconic.acid.00	2	90746261	90939829	3.97e-07	90875729	3
dihydroxybenzoic.acid.00	7	138148364	138249863	4e-07	138199161	3
shikimic.acid.00	9	124840400	124941008	4.04e-07	124891008	3
caffeic.acid.00	3	227047588	227147747	4.05e-07	227097588	3
caffeic.acid.00	10	143504431	143610645	4.06e-07	143554431	3
threonic.acid.00	4	789468	939822	4.06e-07	839468	3
dihydroxybenzoic.acid.00	1	93864908	93996748	4.08e-07	93946748	3
threonic.acid.00	5	2142190	2272381	4.08e-07	2192200	3
5.6.dihydrouracil.2.00	9	111385269	111660577	4.09e-07	111610577	3
L.mimosine.1.00	6	108273496	108374213	4.09e-07	108324213	3
N.acetyl.D.glucosamine.00	10	145086011	145186591	4.09e-07	145136149	3
quinic.acid.00	5	74687045	74798293	4.09e-07	74748293	3
N.acetyl.D.glucosamine.00	5	5973399	6113475	4.1e-07	6023399	3
quinic.acid.00	9	5732958	5934636	4.12e-07	5875422	3
threonic.acid.00	3	2505589	2611022	4.21e-07	2555589	3
shikimic.acid.00	4	245004254	245160338	4.26e-07	245110338	3
glyceric.acid.00	2	220341039	220442199	4.28e-07	220391116	3
Beta.alanine.00	3	1909019	2009025	4.32e-07	1959019	3
fumaric.acid.00	1	97017667	97184704	4.33e-07	97134704	3
L.alanine.2.00	10	144164020	144264211	4.33e-07	144214211	3
L.asparagine.2.00	4	52762761	52903811	4.38e-07	52812761	3
L.lysine.2.00	4	174456315	174640896	4.42e-07	174506315	3
Sucrose.00	2	90994399	91238320	4.46e-07	91089940	3
shikimic.acid.00	6	74528056	74727847	4.47e-07	74578056	3
threonic.acid.00	6	68848469	68964450	4.51e-07	68914450	3
shikimic.acid.00	6	161103604	161208283	4.52e-07	161153604	3
beta.cyano.L.alanine.00	4	239683705	239802040	4.59e-07	239743264	3
caffeic.acid.00	6	39785422	39925964	4.59e-07	39875964	3
palatinitol.2.00	3	142236988	142470711	4.61e-07	142286988	3
threonic.acid.00	5	3353389	3474948	4.61e-07	3403419	3
glycerol.1.phosphate.00	3	170933407	171045920	4.63e-07	170992959	3
mucic.acid.00	6	22239741	22426669	4.63e-07	22376669	3
threonic.acid.00	5	103845698	104082429	4.65e-07	103895698	3
L.mimosine.1.00	1	278368094	278527262	4.69e-07	278430608	3
sophorose.00	8	60037454	60144126	4.72e-07	60087454	3
shikimic.acid.00	1	33500563	33600693	4.74e-07	33550693	3
azelaic.acid.00	1	184498791	184599916	4.75e-07	184548791	3
quinic.acid.00	6	147831988	147975329	4.76e-07	147925329	3
shikimic.acid.00	2	182737241	182945369	4.78e-07	182252079	3
D.saccharic.acid.00	9	30655482	30798001	4.84e-07	30720421	3
5.6.dihydrouracil.2.00	10	134912311	135012860	4.86e-07	134962311	3
5.6.dihydrouracil.2.00	3	84076760	84268207	4.93e-07	84218207	3
shikimic.acid.00	7	25836241	25937057	4.96e-07	25886291	3
L.mimosine.1.00	6	159817783	159931474	5e-07	159867783	3
L.mimosine.1.00	7	120902033	121028215	5.02e-07	120977106	3
gamma.aminobutyric.acid.00	6	32025236	32223975	5.04e-07	32078173	3
L.mimosine.1.00	3	195978798	196128866	5.08e-07	196078866	3
L.homoserine.00	8	107477475	107577580	5.09e-07	107527580	3
N.acetyl.D.glucosamine.00	3	97600750	97771517	5.09e-07	97650750	3
DL.isoleucine.2.00	9	38210466	38316442	5.11e-07	38260466	3
5.6.dihydrouracil.2.00	10	132148534	132248580	5.13e-07	132198580	3
Beta.alanine.00	1	29678764	29820388	5.22e-07	29728764	3
sophorose.00	3	171538371	171673045	5.23e-07	171623045	3
D.malic.acid.00	4	144009768	144150915	5.26e-07	144100915	3
citraconic.acid.00	1	30030910	30134565	5.27e-07	30082306	3
galactinol.2.00	2	9126394	9228365	5.29e-07	9177544	3
azelaic.acid.00	10	54363857	54560411	5.34e-07	54413857	3
5.6.dihydrouracil.2.00	5	88935475	89036680	5.39e-07	88985630	3
beta.gentiobiose.1.00	8	161416393	161516399	5.4e-07	161466399	3
D.allose.1.00	2	219978406	220078972	5.4e-07	220028406	3
L.alanine.2.00	1	187510774	187739507	5.4e-07	187689507	3
indoleacetic.acid.00	8	26746562	26923416	5.41e-07	26864110	3
L.homoserine.00	4	195212606	195363204	5.41e-07	195313204	3
D.sorbitol.00	3	218267854	218438939	5.49e-07	218317854	3
L.mimosine.1.00	9	2696101	2892036	5.53e-07	2791706	3
D.allose.1.00	5	24101934	24207386	5.61e-07	24157386	3
L.alanine.2.00	4	145667249	145825949	5.63e-07	145775949	3
L.mimosine.1.00	3	186482072	186669117	5.63e-07	186532107	3
caffeic.acid.00	2	227113364	227216098	5.65e-07	227163910	3
L.mimosine.1.00	4	184072981	184196620	5.65e-07	184146410	3
L.lysine.2.00	4	193163102	193263135	5.67e-07	193213105	3
fumaric.acid.00	8	177734932	177849971	5.68e-07	177798081	3
L.valine.2.00	1	249455509	249594113	5.69e-07	249544113	3
caffeic.acid.00	6	159817783	159941792	5.7e-07	159881474	3
caffeic.acid.00	3	11452613	11642409	5.76e-07	11509334	3
caffeic.acid.00	6	121530396	121633395	5.83e-07	121583377	3
threonic.acid.00	4	166079469	166218634	5.83e-07	166167731	3
DL.isoleucine.2.00	1	185826839	185930488	5.84e-07	185880488	3
5.6.dihydrouracil.2.00	7	2321968	2589304	5.86e-07	2539304	3
beta.cyano.L.alanine.00	10	138636235	138755124	5.86e-07	138705124	3
xylitol.00	4	33988054	34180777	5.86e-07	34038054	3
threonic.acid.00	2	3500460	3638746	5.91e-07	3550460	3
threonic.acid.00	8	116587792	116733171	5.93e-07	116637792	3
azelaic.acid.00	2	148563935	148664968	5.94e-07	148614968	3
L.alanine.2.00	7	1999343	2176693	5.96e-07	2126693	3
5.6.dihydrouracil.2.00	6	133718146	133853262	6e-07	133803262	3
shikimic.acid.00	2	72632185	72796697	6.01e-07	72746697	3
D.allose.1.00	8	161149156	161288186	6.03e-07	161215892	3
L.homoserine.00	1	7717954	7825812	6.03e-07	7775747	3
xylitol.00	1	216303038	216472261	6.03e-07	216362523	3
Beta.alanine.00	7	143106252	143206308	6.04e-07	143156308	3
L.mimosine.1.00	6	112565952	112753086	6.08e-07	112703086	3
N.acetyl.D.glucosamine.00	9	153279770	153433085	6.11e-07	153329770	3
L.asparagine.2.00	9	157716655	157817746	6.17e-07	157766656	3
threonic.acid.00	4	77353343	77489907	6.22e-07	77403343	3
N.acetyl.D.glucosamine.00	7	178084883	178254968	6.26e-07	178204968	3
fumaric.acid.00	5	223266211	223484748	6.32e-07	223404583	3
Sucrose.00	10	130349718	130455396	6.34e-07	130399718	3
caffeic.acid.00	2	238172152	238342455	6.45e-07	238234977	3
quinic.acid.00	7	166033852	166133854	6.46e-07	166083852	3
L.mimosine.1.00	2	29783253	29987038	6.51e-07	29833253	3
threonic.acid.00	8	107448862	107549202	6.59e-07	107498862	3
caffeic.acid.00	1	278096647	278198221	6.62e-07	278146650	3
L.homoserine.00	3	25524996	25703147	6.67e-07	25574996	3
threonic.acid.00	1	6771565	6928609	6.7e-07	6841814	3
L.mimosine.1.00	6	162237546	162338364	6.79e-07	162288364	3
L.valine.2.00	1	187008226	187248290	6.83e-07	187198290	3
L.asparagine.2.00	9	156977675	157077750	6.86e-07	157027675	3
shikimic.acid.00	3	25408254	25573995	6.87e-07	25474286	3
L.asparagine.2.00	2	67127458	67315127	6.91e-07	67177458	3
dihydroxybenzoic.acid.00	10	147340301	147440410	6.97e-07	147390301	3
L.homoserine.00	5	63786343	63939586	6.98e-07	63836343	3
glyoxylic.acid.00	10	103617617	103718018	7.02e-07	103668018	3
caffeic.acid.00	3	181915435	182082329	7.07e-07	182032329	3
N.acetyl.D.glucosamine.00	7	179838657	179939582	7.11e-07	179889582	3
caffeic.acid.00	9	7507786	7663371	7.18e-07	7557814	3
threonic.acid.00	7	14046526	14146609	7.39e-07	14096609	3
dihydroxybenzoic.acid.00	1	300396104	300496198	7.42e-07	300446104	3
beta.cyano.L.alanine.00	9	65999483	66101802	7.48e-07	66051799	3
5.6.dihydrouracil.2.00	5	1863477	1964260	7.56e-07	1913477	3
shikimic.acid.00	10	145455952	145603267	7.73e-07	145553267	3
L.threonine.2.00	8	115647726	115762232	7.75e-07	115700190	3
tyrosine.2.00	2	10751401	10956941	7.81e-07	10906941	3
beta.cyano.L.alanine.00	3	59497814	59720064	7.82e-07	59547814	3
threonic.acid.00	1	41770818	41922603	7.84e-07	41872603	3
citraconic.acid.00	10	51488607	51588650	7.85e-07	51538646	3
threonic.acid.00	1	228101396	228256754	8.01e-07	228151396	3
caffeic.acid.00	4	16663559	16764748	8.19e-07	16714748	3
L.mimosine.1.00	10	76878418	76981784	8.22e-07	76928418	3
N.acetyl.D.glucosamine.00	1	189796695	189954560	8.22e-07	189846695	3
caffeic.acid.00	1	282144907	282282652	8.41e-07	282194907	3
L.mimosine.1.00	6	108403276	108533458	8.42e-07	108483458	3
tagatose.1.00	6	154811535	154911545	8.57e-07	154861544	3
Beta.alanine.00	1	190999497	191167027	8.67e-07	191049497	3
D.saccharic.acid.00	10	28444098	28565350	8.7e-07	28494098	3
L.mimosine.1.00	6	47363777	47476632	8.77e-07	47413810	3
D.mannitol.00	2	133421920	133617497	8.84e-07	133542920	3
L.cysteine.2.00	1	204015629	204194239	8.87e-07	204111516	3
dihydroxybenzoic.acid.00	4	166665529	166766050	8.91e-07	166716050	3
threonic.acid.00	6	6485236	6670184	8.94e-07	6551421	3
shikimic.acid.00	6	110858948	110994635	8.95e-07	110908948	3
caffeic.acid.00	1	303541725	303660276	8.96e-07	303602338	3
xylitol.00	8	28964107	29065801	8.98e-07	29014107	3
D.sorbitol.00	8	6765662	6955260	9.08e-07	6815662	3
tagatose.1.00	5	214887865	214988208	9.38e-07	214938199	3
palatinitol.2.00	8	147959439	148148972	9.46e-07	148009439	3
5.6.dihydrouracil.2.00	1	269256384	269448279	9.52e-07	269398279	3
L.mimosine.1.00	5	145135175	145285895	1e-06	145185175	3
L.mimosine.1.00	1	254310361	254504349	1.01e-06	254360361	3
L.asparagine.2.00	5	171998143	172101221	1.02e-06	172051221	3
L.asparagine.2.00	5	201287723	201414768	1.03e-06	201337723	3
shikimic.acid.00	9	153957162	154059899	1.03e-06	154007162	3
palatinitol.2.00	3	200392393	200495193	1.04e-06	200445193	3
D.sorbitol.00	2	13902150	14002248	1.05e-06	13952152	3
L.asparagine.2.00	3	204577257	204704903	1.05e-06	204636841	3
mucic.acid.00	5	184805194	184906596	1.07e-06	184855923	3
D.malic.acid.00	8	25962787	26064977	1.1e-06	26014976	3
threonic.acid.00	4	144191300	144385037	1.11e-06	144323638	3
threonic.acid.00	5	150302889	150403045	1.15e-06	150353027	3
N.acetyl.D.glucosamine.00	4	5218195	5318929	1.19e-06	5268195	3
xylitol.00	3	225045374	225145391	6.19e-16	225095374	2
threonic.acid.00	4	184328329	184428389	7.76e-16	184378329	2
shikimic.acid.00	1	194043959	194177089	1.63e-15	194127089	2
shikimic.acid.00	3	223392268	223494092	5.49e-15	223444092	2
xylitol.00	5	208685432	208814360	6.56e-15	208764360	2
dihydroxybenzoic.acid.00	1	194028174	194177089	8.55e-15	194127089	2
xylitol.00	9	154390322	154490323	1.32e-14	154440323	2
threonic.acid.00	9	18611805	18758237	1.33e-14	18708237	2
threonic.acid.00	2	12593456	12693457	4.37e-14	12643456	2
quinic.acid.00	2	147855673	147955706	6.91e-14	147905706	2
Beta.alanine.00	6	36819410	36919421	7.21e-14	36869421	2
N.acetyl.D.glucosamine.00	10	34286579	34386594	1e-13	34336579	2
threonic.acid.00	7	84060175	84222822	1.38e-13	84172822	2
threonic.acid.00	3	170965204	171126067	1.83e-13	171015204	2
beta.cyano.L.alanine.00	6	36360246	36460293	2.23e-13	36410246	2
5.6.dihydrouracil.2.00	6	68531436	68706187	2.39e-13	68581436	2
beta.cyano.L.alanine.00	8	21506140	21646297	2.93e-13	21556140	2
threonic.acid.00	7	6316443	6416451	4.82e-13	6366451	2
shikimic.acid.00	8	75370169	75567232	4.99e-13	75517232	2
threonic.acid.00	1	285838634	285992519	5.39e-13	285942519	2
threonic.acid.00	1	26359362	26459369	5.54e-13	26409369	2
threonic.acid.00	1	202178312	202283523	6.1e-13	202228312	2
beta.cyano.L.alanine.00	4	200643220	200743255	6.98e-13	200693255	2
quinic.acid.00	8	179328212	179451279	7.02e-13	179401279	2
L.mimosine.1.00	3	223394092	223533462	7.64e-13	223444092	2
threonic.acid.00	10	42931107	43058761	1.01e-12	42981107	2
threonic.acid.00	2	236421796	236526105	1.02e-12	236476105	2
xylitol.00	3	47047820	47201591	1.49e-12	47151591	2
D.sorbitol.00	1	199946561	200071109	1.62e-12	199996561	2
L.mimosine.1.00	9	3609096	3709138	2.08e-12	3659138	2
quinic.acid.00	2	202854675	203021088	2.49e-12	202904675	2
threonic.acid.00	8	178262862	178362873	2.97e-12	178312873	2
L.mimosine.1.00	10	72426728	72528339	3.05e-12	72476728	2
threonic.acid.00	1	285331532	285448313	3.13e-12	285398313	2
L.mimosine.1.00	5	218384827	218540248	3.53e-12	218490248	2
threonic.acid.00	3	224215176	224396539	3.91e-12	224346539	2
xylitol.00	10	131155631	131307492	4.88e-12	131257492	2
threonic.acid.00	4	78724990	78848335	5.39e-12	78798335	2
beta.cyano.L.alanine.00	7	173358879	173458885	5.45e-12	173408879	2
N.acetyl.D.glucosamine.00	4	169300933	169418051	6.23e-12	169350933	2
quinic.acid.00	8	5331477	5496563	6.94e-12	5381477	2
caffeic.acid.00	9	3609096	3709138	8.41e-12	3659138	2
threonic.acid.00	4	131392944	131497728	9.87e-12	131442944	2
L.asparagine.2.00	2	18283814	18482641	9.94e-12	18333814	2
caffeic.acid.00	9	140949576	141066777	1.2e-11	141016777	2
beta.gentiobiose.1.00	6	58803168	58983194	1.26e-11	58933194	2
L.mimosine.1.00	1	202789230	202889231	1.44e-11	202839230	2
D.sorbitol.00	3	225045374	225145391	1.45e-11	225095391	2
threonic.acid.00	7	1812225	1914413	1.5e-11	1862225	2
sophorose.00	1	203476391	203582614	1.7e-11	203526391	2
L.mimosine.1.00	5	218811180	218959890	1.84e-11	218909890	2
L.mimosine.1.00	6	109077449	109241496	1.9e-11	109191496	2
5.6.dihydrouracil.2.00	4	200643220	200743255	2.03e-11	200693255	2
D.sorbitol.00	8	175110853	175211081	2.09e-11	175160853	2
beta.gentiobiose.1.00	7	2984910	3086615	2.39e-11	3034910	2
threonic.acid.00	5	83771297	83871318	2.6e-11	83821297	2
sophorose.00	5	186702519	186802614	2.67e-11	186752614	2
xylitol.00	5	135124628	135293392	2.77e-11	135174628	2
succinic.acid.00	1	2837329	2937336	2.84e-11	2887329	2
D.sorbitol.00	3	44283172	44388419	3.04e-11	44333172	2
beta.cyano.L.alanine.00	5	167382002	167503121	3.16e-11	167453121	2
Beta.alanine.00	10	76035614	76155545	3.28e-11	76085614	2
D.sorbitol.00	9	123527840	123726443	3.28e-11	123577840	2
quinic.acid.00	2	195518384	195618401	3.75e-11	195568401	2
threonic.acid.00	1	193793364	193956947	4.9e-11	193843364	2
L.mimosine.1.00	6	160123079	160223145	5.47e-11	160173079	2
N.acetyl.D.glucosamine.00	8	5570888	5702148	5.64e-11	5620888	2
sophorose.00	10	92494185	92594201	5.75e-11	92544185	2
L.lysine.2.00	1	36219992	36342348	5.88e-11	36292348	2
D.sorbitol.00	9	18063557	18163569	6.27e-11	18113557	2
L.mimosine.1.00	3	16292386	16450837	6.34e-11	16400837	2
threonic.acid.00	4	85580152	85689865	6.98e-11	85630152	2
L.homoserine.00	2	197524901	197624902	7.81e-11	197574902	2
mucic.acid.00	7	28080655	28250676	8.27e-11	28130655	2
fumaric.acid.00	7	114819768	114919769	8.48e-11	114869768	2
shikimic.acid.00	2	221950482	222139671	8.57e-11	221765297	2
threonic.acid.00	7	24802698	24951492	8.75e-11	24852698	2
L.mimosine.1.00	1	268653310	268786248	9.48e-11	268736248	2
xylitol.00	1	199946561	200071109	9.5e-11	199996561	2
L.asparagine.2.00	9	100818773	100918774	1.12e-10	100868773	2
quinic.acid.00	1	17399273	17520651	1.13e-10	17449273	2
L.alanine.2.00	1	105628554	105732985	1.17e-10	105682985	2
N.acetyl.D.glucosamine.00	2	231555543	231655559	1.18e-10	231605543	2
threonic.acid.00	9	155167373	155285072	1.19e-10	155217373	2
threonic.acid.00	4	31979574	32100652	1.25e-10	32029574	2
beta.gentiobiose.1.00	1	122507433	122650547	1.28e-10	122557433	2
threonic.acid.00	9	137597512	137705631	1.32e-10	137647512	2
L.mimosine.1.00	3	35510581	35697742	1.36e-10	35647742	2
threonic.acid.00	10	142813705	142913746	1.37e-10	142863746	2
beta.gentiobiose.1.00	8	11356953	11457615	1.38e-10	11407615	2
L.threonine.2.00	1	251936578	252124162	1.39e-10	251986578	2
L.asparagine.2.00	10	110196897	110302785	1.42e-10	110252785	2
L.mimosine.1.00	3	113758868	113892084	1.54e-10	113808868	2
5.6.dihydrouracil.2.00	10	134786780	134886902	1.56e-10	134836902	2
threonic.acid.00	10	13988993	14088998	1.61e-10	14038993	2
beta.gentiobiose.1.00	1	207226952	207329840	1.67e-10	207276952	2
xylitol.00	10	16162068	16313673	1.69e-10	16263673	2
L.mimosine.1.00	1	201632795	201820074	1.77e-10	201770074	2
D.sorbitol.00	1	204895395	205012918	1.79e-10	204962918	2
threonic.acid.00	8	1613626	1747604	1.8e-10	1663626	2
xylitol.00	5	135370773	135471571	1.87e-10	135420773	2
L.serine.2.00	3	179749886	179922506	1.91e-10	179799886	2
D.sorbitol.00	10	142525596	142648867	1.96e-10	142575596	2
quinic.acid.00	1	46325739	46425896	1.97e-10	46375896	2
L.asparagine.2.00	3	201901960	202033681	2.01e-10	201951960	2
caffeic.acid.00	7	139128132	139326330	2.03e-10	139178132	2
L.mimosine.1.00	7	27895801	27997399	2.1e-10	27947399	2
threonic.acid.00	4	19708319	19907136	2.1e-10	19857136	2
glyoxylic.acid.00	1	165800830	165900862	2.12e-10	165850830	2
beta.cyano.L.alanine.00	3	197287441	197452498	2.21e-10	197337441	2
D.sorbitol.00	7	173781258	173952583	2.21e-10	173902583	2
fumaric.acid.00	2	222072508	222172510	2.22e-10	222122508	2
shikimic.acid.00	9	17301740	17401750	2.26e-10	17351740	2
L.mimosine.1.00	7	14085799	14212541	2.27e-10	14162541	2
glyoxylic.acid.00	1	288976863	289076866	2.32e-10	289026866	2
L.lysine.2.00	3	179263306	179457174	2.33e-10	179313306	2
L.homoserine.00	1	94911028	95038273	2.34e-10	94988273	2
N.acetyl.D.glucosamine.00	7	113624241	113724262	2.35e-10	113674262	2
5.6.dihydrouracil.2.00	2	238724524	238895284	2.38e-10	238845284	2
beta.gentiobiose.1.00	7	25804453	25967541	2.46e-10	25917541	2
quinic.acid.00	7	62856285	62981735	2.51e-10	62931735	2
L.mimosine.1.00	2	30738946	30906755	2.55e-10	30788946	2
D.sorbitol.00	1	182963365	183159862	2.56e-10	183013365	2
N.acetyl.D.glucosamine.00	7	173177204	173277814	2.62e-10	173227204	2
trehalose.00	8	164201319	164302104	2.75e-10	164252104	2
L.asparagine.2.00	1	62905287	63058845	2.79e-10	63008845	2
L.lysine.2.00	1	189064481	189190983	2.8e-10	189114481	2
sophorose.00	1	101816080	101916149	2.86e-10	101866149	2
threonic.acid.00	1	71396568	71574793	2.86e-10	71524793	2
beta.gentiobiose.1.00	4	143128020	143232762	2.87e-10	143182762	2
L.mimosine.1.00	6	126951039	127064325	2.93e-10	127001039	2
L.threonine.2.00	7	2985239	3085258	3.06e-10	3035258	2
caffeic.acid.00	3	147898324	148063302	3.21e-10	148013302	2
threonic.acid.00	5	135671225	135801348	3.28e-10	135751348	2
L.lysine.2.00	8	22291900	22391928	3.46e-10	22341900	2
N.acetyl.D.glucosamine.00	4	245060338	245242528	3.55e-10	245110338	2
Beta.alanine.00	4	216300022	216450808	3.56e-10	216350022	2
tagatose.1.00	9	99095854	99242487	3.56e-10	99192487	2
beta.gentiobiose.1.00	7	176411586	176511723	3.67e-10	176461586	2
L.asparagine.2.00	4	129155877	129255968	3.68e-10	129205968	2
L.mimosine.1.00	10	57902795	58072863	3.74e-10	58022863	2
tagatose.1.00	4	25580660	25701564	3.79e-10	25630660	2
L.homoserine.00	6	121939602	122135840	3.99e-10	122085840	2
Beta.alanine.00	6	25924022	26036896	4e-10	25986896	2
shikimic.acid.00	1	231804712	231910480	4.02e-10	231860480	2
palatinitol.2.00	4	118264503	118364546	4.17e-10	118314503	2
L.asparagine.2.00	4	232689202	232799874	4.18e-10	232739202	2
L.cysteine.2.00	8	164816192	164916264	4.2e-10	164866264	2
D.sorbitol.00	4	161533044	161692507	4.21e-10	161642507	2
threonic.acid.00	10	129401269	129538620	4.31e-10	129488620	2
beta.cyano.L.alanine.00	8	92618503	92770739	4.5e-10	92668503	2
quinic.acid.00	9	156118476	156218482	4.53e-10	156168482	2
quinic.acid.00	5	49923318	50023333	4.61e-10	49973318	2
N.acetyl.D.glucosamine.00	9	3609096	3709138	4.64e-10	3659138	2
L.mimosine.1.00	10	78872809	79005610	4.66e-10	78922809	2
caffeic.acid.00	9	19685278	19802891	4.67e-10	19735278	2
L.alanine.2.00	5	210630854	210743631	4.72e-10	210693631	2
beta.gentiobiose.1.00	10	93542238	93728357	4.89e-10	93678357	2
sophorose.00	6	25885891	26012435	4.93e-10	25935891	2
beta.cyano.L.alanine.00	4	170077860	170192951	5.05e-10	170127860	2
L.valine.2.00	4	128137799	128290083	5.11e-10	128187799	2
xylitol.00	3	121305322	121405326	5.14e-10	121355322	2
beta.cyano.L.alanine.00	1	254149686	254267249	5.21e-10	254217249	2
5.6.dihydrouracil.2.00	10	109197582	109379722	5.27e-10	109329722	2
glyoxylic.acid.00	8	149980839	150080846	5.43e-10	150030839	2
trehalose.00	2	191284590	191404042	5.54e-10	191334590	2
5.6.dihydrouracil.2.00	10	103306409	103444694	5.57e-10	103356409	2
sophorose.00	8	146385708	146536207	5.77e-10	146486207	2
succinic.acid.00	9	10789666	10920634	5.79e-10	10870634	2
Beta.alanine.00	1	187288216	187388707	6.05e-10	187338707	2
L.mimosine.1.00	10	97555148	97693804	6.09e-10	97605148	2
caffeic.acid.00	4	25438030	25583712	6.14e-10	25533712	2
trehalose.00	3	98186623	98308021	6.36e-10	98236623	2
L.mimosine.1.00	3	192011552	192118626	6.66e-10	192068626	2
galactinol.2.00	1	264508577	264608612	6.68e-10	264558577	2
dihydroxybenzoic.acid.00	4	88478843	88663795	6.74e-10	88613795	2
beta.cyano.L.alanine.00	10	31975316	32133007	6.8e-10	32083007	2
L.mimosine.1.00	5	165344968	165445482	6.81e-10	165394968	2
shikimic.acid.00	7	141692417	141844156	6.81e-10	141794156	2
5.6.dihydrouracil.2.00	3	113770933	113899359	6.88e-10	113820933	2
L.asparagine.2.00	4	139049684	139166368	6.98e-10	139116368	2
L.lysine.2.00	2	168222094	168381800	7.32e-10	168272094	2
xylitol.00	3	7765952	7902332	7.41e-10	7852332	2
L.homoserine.00	4	192942206	193042241	7.42e-10	192992206	2
shikimic.acid.00	1	238752423	238865017	7.47e-10	238802423	2
glyceric.acid.00	8	165358998	165471769	7.73e-10	165408998	2
shikimic.acid.00	7	142740600	142861506	7.78e-10	142790600	2
threonic.acid.00	4	179515963	179616000	7.8e-10	179566000	2
threonic.acid.00	3	121492417	121592419	7.89e-10	121542417	2
threonic.acid.00	5	13239107	13343695	8.09e-10	13289107	2
caffeic.acid.00	9	24594949	24702106	8.32e-10	24652106	2
threonic.acid.00	3	200746559	200850081	8.35e-10	200796559	2
trehalose.00	1	183989955	184090990	8.43e-10	184039955	2
trehalose.00	4	195452874	195553001	8.66e-10	195503001	2
xylitol.00	5	158941944	159104447	8.8e-10	159054447	2
tagatose.1.00	9	125892305	125992361	8.84e-10	125942361	2
D.malic.acid.00	4	141543609	141709671	8.91e-10	141593609	2
L.lysine.2.00	6	114480270	114581625	9.03e-10	114530270	2
L.homoserine.00	1	3526590	3674228	9.1e-10	3576590	2
fumaric.acid.00	1	155994775	156113931	9.38e-10	156063931	2
L.asparagine.2.00	10	142945302	143050748	9.46e-10	142995302	2
threonic.acid.00	9	156256067	156358005	9.54e-10	156306067	2
L.mimosine.1.00	4	160938547	161106865	9.82e-10	161056865	2
L.mimosine.1.00	3	191820785	191992773	9.83e-10	191942773	2
xylitol.00	9	20498051	20612444	9.87e-10	20548051	2
L.homoserine.00	10	9600348	9717863	1.01e-09	9667863	2
tagatose.1.00	1	51916173	52016178	1.01e-09	51966178	2
indoleacetic.acid.00	8	178957793	179082143	1.02e-09	179007793	2
caffeic.acid.00	1	233115797	233240323	1.07e-09	233190323	2
caffeic.acid.00	7	136650069	136798807	1.07e-09	136700069	2
L.homoserine.00	1	292452570	292574619	1.07e-09	292502570	2
N.acetyl.D.glucosamine.00	10	72426728	72528339	1.11e-09	72476728	2
N.acetyl.D.glucosamine.00	5	196899184	197049969	1.12e-09	196949184	2
citraconic.acid.00	6	41031436	41137412	1.14e-09	41081436	2
L.homoserine.00	2	72522922	72632062	1.14e-09	72582062	2
sophorose.00	5	192036994	192170779	1.16e-09	192120779	2
threonic.acid.00	5	173837032	174006178	1.16e-09	173956178	2
trehalose.00	1	11910047	12010057	1.16e-09	11960047	2
L.homoserine.00	2	30113456	30300891	1.18e-09	30163456	2
tagatose.1.00	4	2374117	2476582	1.18e-09	2426582	2
L.mimosine.1.00	1	72663432	72784146	1.2e-09	72713432	2
L.lysine.2.00	6	119137903	119250142	1.22e-09	119187903	2
xylitol.00	3	199114529	199252878	1.22e-09	199202878	2
quinic.acid.00	9	14483026	14583329	1.25e-09	14533026	2
threonic.acid.00	4	72082201	72233097	1.27e-09	72183097	2
shikimic.acid.00	1	59709328	59809446	1.28e-09	59759446	2
D.mannitol.00	6	77453124	77553202	1.29e-09	77503124	2
indoleacetic.acid.00	6	114380143	114573262	1.31e-09	114430143	2
L.asparagine.2.00	4	71149143	71257127	1.31e-09	71199143	2
L.homoserine.00	2	45646466	45746498	1.31e-09	45696466	2
L.lysine.2.00	4	13611426	13745434	1.32e-09	13695434	2
sophorose.00	1	109184497	109351053	1.32e-09	109301053	2
dihydroxybenzoic.acid.00	1	304865050	305000149	1.34e-09	304915050	2
L.cysteine.2.00	10	42755349	42865790	1.34e-09	42805349	2
tagatose.1.00	5	157954219	158068735	1.35e-09	158018735	2
beta.cyano.L.alanine.00	8	11848912	11956073	1.37e-09	11898912	2
D.sorbitol.00	3	234153769	234284433	1.37e-09	234203769	2
quinic.acid.00	3	210646478	210746498	1.38e-09	210696498	2
dihydroxybenzoic.acid.00	1	261075878	261181841	1.39e-09	261125878	2
L.asparagine.2.00	5	42761836	42905908	1.4e-09	42855908	2
L.mimosine.1.00	2	184496895	184665041	1.43e-09	184546895	2
L.mimosine.1.00	9	126219495	126357661	1.44e-09	126269495	2
caffeic.acid.00	4	20363551	20504075	1.48e-09	20454075	2
L.mimosine.1.00	3	192235839	192405991	1.48e-09	192285839	2
caffeic.acid.00	4	5496437	5596607	1.52e-09	5546437	2
L.homoserine.00	9	100818773	100918774	1.59e-09	100868773	2
threonic.acid.00	5	1209192	1309609	1.61e-09	1259609	2
L.mimosine.1.00	5	177795228	177906252	1.67e-09	177845228	2
L.mimosine.1.00	5	150118507	150299184	1.68e-09	150249184	2
beta.gentiobiose.1.00	4	87980842	88177578	1.69e-09	88127578	2
threonic.acid.00	4	233755152	233856991	1.7e-09	233805152	2
L.asparagine.2.00	9	110837577	110937780	1.71e-09	110887780	2
dihydroxybenzoic.acid.00	2	241590418	241736719	1.73e-09	241686719	2
caffeic.acid.00	10	72426728	72528339	1.75e-09	72476728	2
N.acetyl.D.glucosamine.00	8	75370169	75567232	1.75e-09	75517232	2
palatinitol.2.00	1	79368901	79468908	1.78e-09	79418901	2
L.mimosine.1.00	1	253390676	253503586	1.79e-09	253453586	2
caffeic.acid.00	1	18342596	18463888	1.82e-09	18392596	2
glyceric.acid.00	4	206249929	206349938	1.82e-09	206299938	2
sophorose.00	8	49541344	49673314	1.83e-09	49623314	2
shikimic.acid.00	10	131218615	131349430	1.85e-09	131268615	2
caffeic.acid.00	1	3010713	3189717	1.88e-09	3139717	2
threonic.acid.00	7	165439838	165542534	1.89e-09	165492534	2
L.asparagine.2.00	9	105880326	105996351	1.92e-09	105930326	2
beta.gentiobiose.1.00	7	100560241	100660743	1.93e-09	100610743	2
threonic.acid.00	9	93176537	93362779	1.96e-09	93226537	2
xylitol.00	1	212158733	212326216	1.96e-09	212208733	2
L.lysine.2.00	4	5577577	5677615	1.99e-09	5627615	2
L.mimosine.1.00	9	35928180	36044153	1.99e-09	35978180	2
L.homoserine.00	4	202312986	202422955	2e-09	202362986	2
shikimic.acid.00	2	185970798	186075381	2e-09	186025381	2
L.homoserine.00	1	155447577	155548972	2.01e-09	155497577	2
quinic.acid.00	2	1512933	1658789	2.07e-09	1562933	2
sophorose.00	1	36854966	36955728	2.11e-09	36905728	2
N.acetyl.D.glucosamine.00	1	301246517	301392477	2.13e-09	301296517	2
L.mimosine.1.00	9	24594949	24702106	2.15e-09	24652106	2
beta.gentiobiose.1.00	4	34943072	35043112	2.2e-09	34993072	2
xylitol.00	1	210697856	210874197	2.22e-09	210824197	2
L.cysteine.2.00	10	106844328	106953099	2.23e-09	106894328	2
xylitol.00	3	216239771	216420035	2.23e-09	216289771	2
threonic.acid.00	1	292847565	292994463	2.26e-09	292944463	2
caffeic.acid.00	7	13539140	13646554	2.27e-09	13596554	2
L.lysine.2.00	1	149713247	149813258	2.29e-09	149763258	2
beta.gentiobiose.1.00	10	135845167	135945179	2.31e-09	135895167	2
L.mimosine.1.00	3	175872962	175973952	2.33e-09	175923952	2
beta.cyano.L.alanine.00	1	109843392	109943418	2.34e-09	109893418	2
L.asparagine.2.00	3	14108226	14269808	2.35e-09	14219808	2
beta.cyano.L.alanine.00	4	30926840	31114894	2.36e-09	30976840	2
L.mimosine.1.00	2	72097258	72275343	2.37e-09	72225343	2
quinic.acid.00	8	23901513	24058411	2.39e-09	24008411	2
caffeic.acid.00	5	62616409	62730013	2.43e-09	62680013	2
L.threonine.2.00	2	238569717	238670063	2.44e-09	238620063	2
fumaric.acid.00	7	5816391	5925621	2.47e-09	5866391	2
beta.cyano.L.alanine.00	6	161059296	161242097	2.49e-09	161192097	2
quinic.acid.00	10	139255992	139414845	2.51e-09	139364845	2
5.6.dihydrouracil.2.00	1	35895638	35995645	2.55e-09	35945645	2
N.acetyl.D.glucosamine.00	2	163813537	163939310	2.57e-09	163889310	2
trehalose.00	6	37361880	37461882	2.57e-09	37411880	2
caffeic.acid.00	1	150870354	151020943	2.59e-09	150970943	2
L.mimosine.1.00	4	183210929	183310987	2.62e-09	183260987	2
beta.cyano.L.alanine.00	1	303851534	303951577	2.64e-09	303901577	2
L.mimosine.1.00	10	92297174	92409620	2.65e-09	92359620	2
caffeic.acid.00	8	161495532	161595571	2.69e-09	161545571	2
N.acetyl.D.glucosamine.00	5	159562755	159688879	2.69e-09	159638879	2
sophorose.00	3	169032816	169142385	2.73e-09	169082816	2
threonic.acid.00	2	213017061	213119294	2.74e-09	213069294	2
shikimic.acid.00	2	241492104	241623568	2.77e-09	241573568	2
tagatose.1.00	3	217828826	217944338	2.8e-09	217894338	2
mucic.acid.00	7	31952301	32053059	2.84e-09	32002301	2
xylitol.00	1	166869600	167041120	2.85e-09	166919600	2
Beta.alanine.00	2	233308279	233408281	2.86e-09	233358279	2
beta.cyano.L.alanine.00	5	213793770	213916488	2.87e-09	213843770	2
D.sorbitol.00	1	162329509	162450559	2.92e-09	162400559	2
sophorose.00	4	83565943	83665951	2.96e-09	83615943	2
mucic.acid.00	1	76576282	76676290	3.01e-09	76626282	2
indoleacetic.acid.00	8	1182290	1338460	3.03e-09	1232290	2
caffeic.acid.00	10	14026365	14126369	3.04e-09	14076369	2
N.acetyl.D.glucosamine.00	10	55980719	56129966	3.04e-09	56030719	2
xylitol.00	7	166800987	166960269	3.04e-09	166910269	2
shikimic.acid.00	7	8559327	8665567	3.06e-09	8609327	2
D.sorbitol.00	10	57316720	57420015	3.07e-09	57370015	2
DL.isoleucine.2.00	1	189022483	189222256	3.09e-09	189072483	2
L.mimosine.1.00	8	169817575	169917852	3.09e-09	169867575	2
quinic.acid.00	4	12897843	13044808	3.09e-09	12994808	2
L.mimosine.1.00	10	146943153	147047779	3.12e-09	146997779	2
D.sorbitol.00	9	122425440	122528854	3.15e-09	122478854	2
threonic.acid.00	2	56259945	56418694	3.17e-09	56368694	2
L.alanine.2.00	2	30239882	30345843	3.19e-09	30295843	2
L.homoserine.00	10	28641650	28813008	3.2e-09	28763008	2
xylitol.00	4	134484517	134584521	3.26e-09	134534521	2
beta.cyano.L.alanine.00	10	6886488	7052031	3.28e-09	7002031	2
L.mimosine.1.00	3	5105235	5213340	3.3e-09	5163340	2
xylitol.00	9	18063557	18163569	3.34e-09	18113557	2
beta.cyano.L.alanine.00	1	291605819	291804402	3.35e-09	291754402	2
L.asparagine.2.00	8	7301086	7464834	3.37e-09	7351086	2
5.6.dihydrouracil.2.00	3	170108840	170208842	3.38e-09	170158840	2
dihydroxybenzoic.acid.00	1	263477167	263617138	3.38e-09	263567138	2
L.lysine.2.00	1	100131881	100318746	3.4e-09	100181881	2
L.mimosine.1.00	3	179263306	179418537	3.4e-09	179313306	2
L.mimosine.1.00	6	64388170	64542506	3.4e-09	64492506	2
shikimic.acid.00	3	198888087	198991235	3.43e-09	198941235	2
beta.cyano.L.alanine.00	9	140972633	141089823	3.46e-09	141039823	2
L.mimosine.1.00	7	173294779	173419618	3.46e-09	173369618	2
L.homoserine.00	2	22132262	22232483	3.49e-09	22182262	2
L.homoserine.00	4	133288862	133457250	3.5e-09	133407250	2
beta.cyano.L.alanine.00	9	16169227	16285054	3.51e-09	16235054	2
caffeic.acid.00	1	89834321	89934335	3.52e-09	89884335	2
caffeic.acid.00	1	302357329	302470481	3.52e-09	302420481	2
L.mimosine.1.00	5	178155097	178304490	3.52e-09	178254490	2
mucic.acid.00	3	199881553	200002307	3.54e-09	199952307	2
L.mimosine.1.00	8	173444898	173597609	3.55e-09	173547609	2
L.asparagine.2.00	9	2831316	2931318	3.61e-09	2881316	2
L.asparagine.2.00	1	163046466	163197954	3.62e-09	163096466	2
L.cysteine.2.00	8	3545727	3647490	3.73e-09	3595727	2
threonic.acid.00	1	41325058	41436183	3.76e-09	41375058	2
tyrosine.2.00	6	68531436	68706187	3.77e-09	68656187	2
indoleacetic.acid.00	8	179779755	179935700	3.82e-09	179885700	2
caffeic.acid.00	9	18372896	18477631	3.86e-09	18422896	2
caffeic.acid.00	6	84040774	84147054	3.9e-09	84090774	2
L.homoserine.00	7	164924928	165080330	3.96e-09	164974928	2
quinic.acid.00	2	214633430	214733440	4.01e-09	214683440	2
threonic.acid.00	10	10510899	10623048	4.03e-09	10560899	2
L.asparagine.2.00	1	64359287	64459371	4.08e-09	64409371	2
D.sorbitol.00	2	111536234	111661879	4.09e-09	111611879	2
tagatose.1.00	3	106838355	106992916	4.1e-09	106942916	2
palatinitol.2.00	1	122507433	122650547	4.16e-09	122557433	2
quinic.acid.00	2	189217058	189317223	4.16e-09	189267223	2
L.mimosine.1.00	9	125671885	125815633	4.22e-09	125721885	2
galactinol.2.00	5	49941221	50042990	4.23e-09	49992990	2
shikimic.acid.00	1	93868458	93996748	4.24e-09	93946748	2
beta.cyano.L.alanine.00	4	143076091	143176132	4.25e-09	143126091	2
threonic.acid.00	3	26351170	26510079	4.28e-09	26460079	2
caffeic.acid.00	7	117739409	117906867	4.32e-09	117856867	2
L.lysine.2.00	6	31864038	31977879	4.34e-09	31927879	2
beta.cyano.L.alanine.00	4	35266848	35375532	4.59e-09	35316848	2
threonic.acid.00	1	208023064	208123141	4.59e-09	208073141	2
beta.gentiobiose.1.00	8	5513472	5613516	4.68e-09	5563472	2
L.serine.2.00	1	189022483	189190983	4.68e-09	189072483	2
citraconic.acid.00	4	210568218	210668224	4.7e-09	210618224	2
5.6.dihydrouracil.2.00	4	36279207	36379575	4.75e-09	36329575	2
N.acetyl.D.glucosamine.00	9	131319682	131419931	4.81e-09	131369682	2
dihydroxybenzoic.acid.00	4	193517464	193668144	4.83e-09	193567464	2
caffeic.acid.00	6	103922635	104022851	4.86e-09	103972635	2
beta.cyano.L.alanine.00	4	221201218	221344763	4.87e-09	221251218	2
beta.cyano.L.alanine.00	4	32481552	32631527	4.88e-09	32531552	2
caffeic.acid.00	7	137199491	137369683	4.93e-09	137249491	2
threonic.acid.00	7	4605580	4728434	4.98e-09	4678434	2
L.mimosine.1.00	9	73749842	73865258	5.02e-09	73815258	2
caffeic.acid.00	8	2720210	2905555	5.07e-09	2770210	2
beta.gentiobiose.1.00	3	186888	286950	5.09e-09	236888	2
caffeic.acid.00	2	59961999	60093133	5.11e-09	60043133	2
beta.cyano.L.alanine.00	5	20437332	20537369	5.19e-09	20487332	2
DL.isoleucine.2.00	4	19456925	19630405	5.31e-09	19506925	2
L.homoserine.00	2	184694050	184796942	5.41e-09	184746942	2
D.sorbitol.00	1	6066000	6215396	5.5e-09	6165396	2
L.mimosine.1.00	1	271092656	271194680	5.52e-09	271144680	2
L.mimosine.1.00	2	163325279	163452527	5.56e-09	163402527	2
L.asparagine.2.00	1	153381800	153481801	5.68e-09	153431801	2
beta.cyano.L.alanine.00	6	114480270	114583515	5.7e-09	114530270	2
L.lysine.2.00	7	148648446	148748795	5.7e-09	148698795	2
sophorose.00	1	85714462	85814463	5.83e-09	85764463	2
L.mimosine.1.00	10	77382730	77521259	5.88e-09	77432730	2
L.homoserine.00	1	232366619	232527933	5.93e-09	232477933	2
5.6.dihydrouracil.2.00	8	5399133	5499167	5.96e-09	5449133	2
xylitol.00	8	146219820	146372776	6.01e-09	146322776	2
D.sorbitol.00	4	158246706	158355180	6.07e-09	158305180	2
caffeic.acid.00	2	30173229	30309751	6.09e-09	30223229	2
N.acetyl.D.glucosamine.00	1	203172713	203368266	6.15e-09	203222713	2
beta.cyano.L.alanine.00	5	88935475	89035630	6.19e-09	88985630	2
L.mimosine.1.00	5	217527328	217629570	6.24e-09	217579570	2
dihydroxybenzoic.acid.00	7	170914411	171063097	6.28e-09	170964411	2
threonic.acid.00	6	39948403	40088646	6.33e-09	39998403	2
L.lysine.2.00	7	13940425	14044791	6.36e-09	13994791	2
L.lysine.2.00	10	146380629	146526188	6.36e-09	146430629	2
beta.cyano.L.alanine.00	6	1927591	2027659	6.38e-09	1977591	2
threonic.acid.00	6	143713738	143890240	6.38e-09	143763738	2
trehalose.00	8	37890169	38013023	6.48e-09	37940169	2
dihydroxybenzoic.acid.00	2	48049880	48150355	6.52e-09	48099880	2
L.asparagine.2.00	2	191680188	191780228	6.54e-09	191730188	2
tagatose.1.00	5	214090755	214190903	6.54e-09	214140903	2
threonic.acid.00	1	235864618	236046315	6.59e-09	235914618	2
mucic.acid.00	3	169472502	169573326	6.61e-09	169522502	2
N.acetyl.D.glucosamine.00	7	117717692	117906867	6.67e-09	117856867	2
quinic.acid.00	3	161270154	161395068	6.7e-09	161345068	2
Sucrose.00	1	39040555	39140765	6.73e-09	39090765	2
caffeic.acid.00	3	426680	608846	6.74e-09	558846	2
palatinitol.2.00	1	86078239	86183541	6.81e-09	86133541	2
tagatose.1.00	5	221662383	221762716	6.81e-09	221712716	2
beta.cyano.L.alanine.00	6	29056864	29187063	6.97e-09	29137063	2
L.mimosine.1.00	6	103922635	104022851	7e-09	103972635	2
palatinitol.2.00	4	29876199	29976323	7.01e-09	29926199	2
beta.cyano.L.alanine.00	7	5245545	5345622	7.04e-09	5295545	2
threonic.acid.00	6	32396008	32555373	7.16e-09	32446008	2
glyoxylic.acid.00	7	18439532	18546238	7.28e-09	18496238	2
glyceric.acid.00	1	268537410	268637437	7.37e-09	268587437	2
Beta.alanine.00	1	208618305	208757046	7.38e-09	208707046	2
beta.cyano.L.alanine.00	9	5741106	5874616	7.43e-09	5824616	2
beta.cyano.L.alanine.00	3	2392559	2499485	7.45e-09	2442559	2
caffeic.acid.00	9	16732169	16848207	7.59e-09	16782169	2
threonic.acid.00	8	19563391	19703177	7.74e-09	19613391	2
beta.cyano.L.alanine.00	4	143303512	143418658	7.75e-09	143353512	2
dihydroxybenzoic.acid.00	6	2679607	2779614	7.76e-09	2729614	2
L.mimosine.1.00	9	129501903	129611897	7.79e-09	129551903	2
xylitol.00	3	48161410	48317005	7.88e-09	48211410	2
L.mimosine.1.00	2	181254419	181382311	7.89e-09	181332311	2
L.mimosine.1.00	9	143383522	143552145	7.89e-09	143502145	2
L.mimosine.1.00	2	186495926	186635631	7.94e-09	186585631	2
N.acetyl.D.glucosamine.00	2	237832473	237932506	8e-09	237882506	2
tagatose.1.00	2	112104979	112205006	8.06e-09	112154979	2
L.asparagine.2.00	2	161335273	161498684	8.18e-09	161448684	2
glyceric.acid.00	5	186621106	186746749	8.24e-09	186696749	2
threonic.acid.00	7	42969021	43071030	8.26e-09	43019021	2
beta.cyano.L.alanine.00	1	190997046	191168658	8.29e-09	191047046	2
dihydroxybenzoic.acid.00	4	224769914	224890086	8.3e-09	224819914	2
threonic.acid.00	10	2966988	3145397	8.38e-09	3016988	2
beta.gentiobiose.1.00	10	91171743	91271757	8.41e-09	91221757	2
N.acetyl.D.glucosamine.00	1	25852584	25952588	8.41e-09	25902584	2
glyceric.acid.00	1	40058457	40160426	8.43e-09	40110426	2
DL.isoleucine.2.00	1	55765322	55919867	8.48e-09	55869867	2
beta.cyano.L.alanine.00	4	5201214	5301773	8.52e-09	5251773	2
quinic.acid.00	5	14269514	14369515	8.55e-09	14319515	2
caffeic.acid.00	3	179263306	179418537	8.56e-09	179368537	2
beta.cyano.L.alanine.00	8	136974699	137146804	8.6e-09	137096804	2
caffeic.acid.00	5	62039928	62227598	8.63e-09	62177598	2
L.asparagine.2.00	9	154769203	154872640	8.65e-09	154822640	2
L.lysine.2.00	4	233050241	233150255	8.65e-09	233100241	2
beta.cyano.L.alanine.00	6	68729894	68847405	8.68e-09	68797405	2
N.acetyl.D.glucosamine.00	2	168204725	168304745	8.75e-09	168254725	2
caffeic.acid.00	1	29902961	30003237	8.8e-09	29952961	2
threonic.acid.00	4	12697481	12825763	8.85e-09	12775763	2
quinic.acid.00	2	151645960	151812963	8.88e-09	151695960	2
beta.gentiobiose.1.00	3	133879365	134002316	9.17e-09	133952316	2
L.mimosine.1.00	4	244239861	244428306	9.17e-09	244378306	2
beta.cyano.L.alanine.00	3	168238424	168365856	9.21e-09	168288424	2
caffeic.acid.00	3	1417973	1533153	9.33e-09	1467973	2
threonic.acid.00	6	87368273	87529797	9.34e-09	87418273	2
tyrosine.2.00	7	9431128	9531237	9.37e-09	9481237	2
L.lysine.2.00	5	167403056	167503121	9.51e-09	167453121	2
threonic.acid.00	5	218904388	219013598	9.51e-09	218963598	2
N.acetyl.D.glucosamine.00	4	5496437	5640997	9.63e-09	5546437	2
azelaic.acid.00	2	71867672	71967686	9.64e-09	71917672	2
caffeic.acid.00	7	136829694	136981290	9.65e-09	136931290	2
threonic.acid.00	7	24595449	24785528	9.66e-09	24735528	2
beta.cyano.L.alanine.00	1	207892697	208065683	9.69e-09	207942697	2
threonic.acid.00	9	100406349	100602492	9.76e-09	100456349	2
N.acetyl.D.glucosamine.00	2	184719255	184822371	9.78e-09	184772371	2
dihydroxybenzoic.acid.00	4	178270852	178370873	9.83e-09	178320873	2
L.alanine.2.00	2	232853847	232955289	9.9e-09	232905289	2
indoleacetic.acid.00	4	5821861	5921996	9.98e-09	5871861	2
xylitol.00	3	224313633	224414494	9.98e-09	224363633	2
L.mimosine.1.00	10	31334911	31446788	9.99e-09	31396788	2
threonic.acid.00	6	124557105	124750088	9.99e-09	124700088	2
threonic.acid.00	9	155709522	155895069	1e-08	155845069	2
beta.cyano.L.alanine.00	6	62320591	62470087	1.03e-08	62370591	2
L.mimosine.1.00	7	141162507	141359810	1.03e-08	141309810	2
threonic.acid.00	3	233287135	233423203	1.03e-08	233373203	2
5.6.dihydrouracil.2.00	3	87467280	87596385	1.04e-08	87517280	2
D.sorbitol.00	10	33578747	33678759	1.04e-08	33628747	2
quinic.acid.00	3	24321311	24439497	1.04e-08	24371311	2
DL.isoleucine.2.00	4	165964853	166078621	1.05e-08	166014853	2
L.mimosine.1.00	2	238612864	238723504	1.05e-08	238673504	2
L.mimosine.1.00	9	4602337	4760863	1.05e-08	4652337	2
N.acetyl.D.glucosamine.00	1	296873952	296988517	1.05e-08	296938517	2
palatinitol.2.00	5	49926248	50114563	1.05e-08	50064563	2
shikimic.acid.00	6	84019597	84140774	1.05e-08	84090774	2
5.6.dihydrouracil.2.00	1	182654211	182845708	1.06e-08	182704211	2
beta.gentiobiose.1.00	7	130382540	130564351	1.06e-08	130514351	2
L.mimosine.1.00	5	5274632	5411674	1.06e-08	5361674	2
caffeic.acid.00	2	66362084	66462085	1.07e-08	66412085	2
D.sorbitol.00	9	79851763	80031668	1.07e-08	79981668	2
trehalose.00	1	105088040	105188058	1.07e-08	105138058	2
caffeic.acid.00	5	128279516	128379517	1.08e-08	128329517	2
L.lysine.2.00	1	64485533	64632769	1.09e-08	64582769	2
ethanolamine.00	10	134774963	134886902	1.1e-08	134836902	2
N.acetyl.D.glucosamine.00	9	24594949	24702106	1.11e-08	24652106	2
threonic.acid.00	4	22749760	22899294	1.11e-08	22799760	2
threonic.acid.00	4	158487091	158589287	1.11e-08	158537091	2
threonic.acid.00	9	147814082	147938814	1.11e-08	147888814	2
caffeic.acid.00	9	34682618	34783506	1.12e-08	34733506	2
L.asparagine.2.00	4	44315718	44415727	1.12e-08	44365727	2
L.mimosine.1.00	8	3289603	3400694	1.12e-08	3350694	2
threonic.acid.00	1	221933820	222055504	1.12e-08	221983820	2
threonic.acid.00	1	222636752	222758518	1.12e-08	219815797	2
shikimic.acid.00	6	120230430	120330442	1.14e-08	120280430	2
5.6.dihydrouracil.2.00	7	173358879	173458885	1.15e-08	173408879	2
5.6.dihydrouracil.2.00	8	120468851	120578962	1.17e-08	120518851	2
caffeic.acid.00	2	168204725	168304745	1.18e-08	168254725	2
caffeic.acid.00	5	217455394	217629570	1.18e-08	217579570	2
L.lysine.2.00	10	45024807	45124816	1.18e-08	45074807	2
L.homoserine.00	3	19761860	19861919	1.19e-08	19811919	2
threonic.acid.00	6	88627293	88780247	1.19e-08	88730247	2
xylitol.00	1	278126462	278227003	1.19e-08	278176462	2
shikimic.acid.00	1	189988746	190107287	1.2e-08	190057287	2
threonic.acid.00	1	303200875	303305058	1.2e-08	303255058	2
glyceric.acid.00	1	179125958	179225968	1.21e-08	179175968	2
L.asparagine.2.00	1	182654211	182845708	1.21e-08	182795708	2
L.homoserine.00	1	18280126	18391073	1.21e-08	18330126	2
xylitol.00	1	206443894	206618465	1.21e-08	206493894	2
L.asparagine.2.00	1	97297744	97416250	1.22e-08	97366250	2
L.serine.2.00	8	35026854	35126864	1.22e-08	35076854	2
DL.isoleucine.2.00	9	1645516	1745531	1.23e-08	1695516	2
L.homoserine.00	3	21226354	21338318	1.24e-08	21288318	2
mucic.acid.00	1	203248467	203391434	1.25e-08	203341434	2
quinic.acid.00	1	253182285	253282292	1.25e-08	253232285	2
threonic.acid.00	8	139151381	139299598	1.25e-08	139201381	2
mucic.acid.00	4	5846538	6042800	1.26e-08	5896538	2
5.6.dihydrouracil.2.00	1	254167249	254269291	1.27e-08	254217249	2
beta.cyano.L.alanine.00	5	16869289	16987576	1.27e-08	16937576	2
caffeic.acid.00	8	24831913	25022210	1.27e-08	24881913	2
N.acetyl.D.glucosamine.00	5	217945882	218045883	1.27e-08	217995882	2
quinic.acid.00	10	147187568	147287644	1.27e-08	147237568	2
tagatose.1.00	2	225180058	225288195	1.27e-08	225230058	2
threonic.acid.00	1	187035329	187177583	1.27e-08	187127583	2
L.mimosine.1.00	8	13282662	13397114	1.29e-08	13332662	2
caffeic.acid.00	9	126886847	126986865	1.3e-08	126936865	2
fructose.2.00	3	176785070	176958148	1.31e-08	176908148	2
threonic.acid.00	4	239516693	239616806	1.31e-08	239566693	2
caffeic.acid.00	8	13282662	13397114	1.32e-08	13332662	2
beta.cyano.L.alanine.00	2	19035560	19135684	1.33e-08	19085560	2
beta.cyano.L.alanine.00	4	77089591	77235126	1.33e-08	77139591	2
D.sorbitol.00	5	216992208	217095450	1.34e-08	217042208	2
L.threonine.2.00	10	134634510	134734528	1.36e-08	134684528	2
N.acetyl.D.glucosamine.00	6	160123079	160223145	1.36e-08	160173079	2
sophorose.00	3	158421816	158592332	1.36e-08	158542332	2
threonic.acid.00	6	19962823	20069344	1.36e-08	20012823	2
L.mimosine.1.00	4	3786364	3886533	1.38e-08	3836364	2
caffeic.acid.00	9	35928180	36044153	1.39e-08	35978180	2
L.asparagine.2.00	3	205871408	205993873	1.39e-08	205943873	2
shikimic.acid.00	6	72620646	72789331	1.39e-08	72739331	2
caffeic.acid.00	7	14085799	14212541	1.4e-08	14162541	2
palatinitol.2.00	1	105123460	105282902	1.4e-08	105232902	2
xylitol.00	10	134044589	134147529	1.4e-08	134097529	2
L.mimosine.1.00	6	159329814	159435012	1.41e-08	159379814	2
xylitol.00	5	57359505	57516989	1.41e-08	57409505	2
shikimic.acid.00	1	82820946	82930689	1.44e-08	82880689	2
succinic.acid.00	3	1497738	1598056	1.45e-08	1547738	2
beta.cyano.L.alanine.00	6	119493229	119593696	1.46e-08	119543696	2
succinic.acid.00	6	105811744	105992554	1.46e-08	105861744	2
D.sorbitol.00	5	181375530	181569626	1.47e-08	181519626	2
L.mimosine.1.00	5	9193562	9317795	1.48e-08	9243562	2
N.acetyl.D.glucosamine.00	1	76278214	76415478	1.48e-08	76365478	2
threonic.acid.00	6	8686477	8807631	1.48e-08	8736477	2
tagatose.1.00	1	143018505	143184495	1.49e-08	143068505	2
threonic.acid.00	5	24290380	24425317	1.49e-08	24340380	2
caffeic.acid.00	2	83015340	83199483	1.51e-08	83149483	2
galactinol.2.00	2	167781758	167938656	1.51e-08	167888656	2
tagatose.1.00	3	107355513	107489776	1.53e-08	107405513	2
L.homoserine.00	2	190998472	191098485	1.55e-08	191048485	2
palatinitol.2.00	8	148646383	148748357	1.56e-08	148698357	2
threonic.acid.00	1	194216737	194316738	1.56e-08	194266737	2
xylitol.00	4	150858121	150958301	1.59e-08	150908301	2
beta.cyano.L.alanine.00	9	128861309	128961310	1.6e-08	128911309	2
caffeic.acid.00	4	160938547	161106865	1.61e-08	161056865	2
threonic.acid.00	7	86190070	86307594	1.61e-08	86240070	2
L.lysine.2.00	7	19318395	19418403	1.62e-08	19368403	2
caffeic.acid.00	1	75180121	75280152	1.64e-08	75230152	2
D.sorbitol.00	1	202828683	202967285	1.64e-08	202878683	2
L.homoserine.00	7	7015560	7115561	1.64e-08	7065561	2
L.lysine.2.00	5	3684015	3784016	1.65e-08	3734016	2
aspartic.acid.2.00	1	188912865	189023557	1.69e-08	188962865	2
L.mimosine.1.00	10	42738016	42874315	1.69e-08	42824315	2
shikimic.acid.00	1	193337737	193492542	1.69e-08	193442542	2
L.homoserine.00	5	17715877	17818162	1.7e-08	17765877	2
L.mimosine.1.00	10	140133889	140251436	1.7e-08	140183889	2
caffeic.acid.00	10	139323226	139446341	1.71e-08	139373226	2
L.mimosine.1.00	3	178840963	178981502	1.71e-08	178931502	2
beta.cyano.L.alanine.00	3	207034963	207195402	1.72e-08	207145402	2
L.mimosine.1.00	6	8491678	8649295	1.72e-08	8599295	2
N.acetyl.D.glucosamine.00	7	118100909	118203337	1.72e-08	118153337	2
beta.cyano.L.alanine.00	1	214204418	214362045	1.73e-08	214254418	2
5.6.dihydrouracil.2.00	8	3289299	3389834	1.74e-08	3339299	2
palatinitol.2.00	2	26274109	26418866	1.75e-08	26368866	2
quinic.acid.00	3	1894178	1994202	1.75e-08	1944202	2
sophorose.00	8	47909070	48085710	1.75e-08	48035710	2
L.mimosine.1.00	9	137658542	137789521	1.79e-08	137739521	2
threonic.acid.00	4	158889723	159059009	1.79e-08	158939723	2
L.mimosine.1.00	10	141621650	141779539	1.8e-08	141671650	2
5.6.dihydrouracil.2.00	9	10725238	10825520	1.81e-08	10775520	2
caffeic.acid.00	3	23819260	23922754	1.83e-08	23872754	2
threonic.acid.00	4	169617203	169786263	1.83e-08	169667203	2
N.acetyl.D.glucosamine.00	1	53870176	53996352	1.84e-08	53946352	2
tagatose.1.00	4	126921247	127021297	1.85e-08	126971247	2
threonic.acid.00	8	62697426	62797445	1.85e-08	62747445	2
L.homoserine.00	1	229414554	229613375	1.87e-08	229563375	2
N.acetyl.D.glucosamine.00	9	126886847	126986865	1.87e-08	126936865	2
L.mimosine.1.00	6	104447823	104574591	1.88e-08	104524591	2
citric.acid.00	7	30765789	30912343	1.89e-08	30862343	2
L.mimosine.1.00	3	9767713	9933190	1.89e-08	9883190	2
5.6.dihydrouracil.2.00	8	1065511	1165521	1.9e-08	1115521	2
threonic.acid.00	1	280058065	280227377	1.91e-08	280177377	2
L.asparagine.2.00	2	238050632	238194128	1.92e-08	238144128	2
beta.cyano.L.alanine.00	3	37998340	38136858	1.95e-08	38048340	2
L.mimosine.1.00	1	263441012	263559477	1.95e-08	263509477	2
citraconic.acid.00	10	131118056	131285720	1.96e-08	131168056	2
L.homoserine.00	1	8003078	8103093	1.96e-08	8053078	2
threonic.acid.00	6	83036891	83179934	1.96e-08	83086891	2
N.acetyl.D.glucosamine.00	3	9632885	9733007	1.97e-08	9683007	2
L.mimosine.1.00	6	159142151	159244522	1.98e-08	159194522	2
DL.isoleucine.2.00	2	237965792	238088572	1.99e-08	238038572	2
trehalose.00	1	162013741	162113781	1.99e-08	162063741	2
tagatose.1.00	4	74031019	74140810	2e-08	74081019	2
N.acetyl.D.glucosamine.00	9	104795879	104949418	2.01e-08	104899418	2
threonic.acid.00	1	51932537	52073641	2.02e-08	52023641	2
threonic.acid.00	5	1463827	1581913	2.02e-08	1513827	2
trehalose.00	9	21583907	21683924	2.02e-08	21633907	2
glyoxylic.acid.00	10	116348738	116448741	2.03e-08	116398738	2
threonic.acid.00	4	170093261	170199355	2.03e-08	170143261	2
caffeic.acid.00	1	31397794	31537670	2.04e-08	31447794	2
dihydroxybenzoic.acid.00	3	143225205	143352811	2.04e-08	143275205	2
palatinitol.2.00	2	27095444	27242704	2.04e-08	27145444	2
L.homoserine.00	4	168906420	169006483	2.06e-08	168956420	2
D.malic.acid.00	4	55751177	55921235	2.08e-08	55871235	2
L.mimosine.1.00	10	130211832	130349866	2.09e-08	130299866	2
palatinitol.2.00	1	87557363	87657382	2.1e-08	87607382	2
sophorose.00	4	16047150	16183868	2.11e-08	16133868	2
beta.cyano.L.alanine.00	6	125248218	125348344	2.12e-08	125298218	2
L.asparagine.2.00	1	292667586	292773163	2.12e-08	292723163	2
tagatose.1.00	5	125506096	125617755	2.12e-08	125567755	2
caffeic.acid.00	8	169817575	169917852	2.15e-08	169867575	2
caffeic.acid.00	9	92003649	92177272	2.15e-08	92127272	2
L.mimosine.1.00	5	2555831	2655850	2.15e-08	2605831	2
xylitol.00	1	97643712	97761485	2.16e-08	97711485	2
L.mimosine.1.00	4	168095383	168225818	2.17e-08	168175818	2
shikimic.acid.00	6	158976746	159077243	2.17e-08	159027243	2
N.acetyl.D.glucosamine.00	4	183117507	183310987	2.18e-08	183260987	2
xylitol.00	8	96917792	97052496	2.18e-08	97002496	2
L.asparagine.2.00	4	129260799	129408036	2.2e-08	129358036	2
L.lysine.2.00	7	28245646	28403316	2.2e-08	28295646	2
beta.cyano.L.alanine.00	3	215902216	216016768	2.21e-08	215952216	2
L.homoserine.00	3	13582352	13757966	2.21e-08	13707966	2
threonic.acid.00	4	184748854	184941715	2.21e-08	184798854	2
L.lysine.2.00	9	147716874	147820444	2.22e-08	147770444	2
quinic.acid.00	7	19957869	20112120	2.22e-08	20007869	2
caffeic.acid.00	2	184722371	184846599	2.23e-08	184772371	2
caffeic.acid.00	6	57910461	58015133	2.23e-08	57965133	2
palmitic.acid.00	4	3356344	3457067	2.24e-08	3406344	2
L.mimosine.1.00	2	201457115	201626005	2.25e-08	201576005	2
5.6.dihydrouracil.2.00	2	186391509	186491511	2.28e-08	186441509	2
shikimic.acid.00	1	32469471	32616778	2.28e-08	32566778	2
D.malic.acid.00	8	114846532	114990670	2.32e-08	114896532	2
ethanolamine.00	10	114083151	114189277	2.32e-08	114133151	2
beta.cyano.L.alanine.00	4	30127309	30250182	2.33e-08	30177309	2
beta.cyano.L.alanine.00	1	47342384	47449906	2.35e-08	47399906	2
N.acetyl.D.glucosamine.00	3	192706572	192844701	2.36e-08	192794701	2
threonic.acid.00	3	28796217	28955436	2.36e-08	28846217	2
D.sorbitol.00	1	284505319	284656529	2.37e-08	284555319	2
L.asparagine.2.00	4	199996041	200102003	2.38e-08	200052003	2
beta.cyano.L.alanine.00	1	12577586	12748940	2.4e-08	12627586	2
threonic.acid.00	1	292020186	292132702	2.4e-08	292070186	2
threonic.acid.00	8	18908257	19058441	2.4e-08	18958257	2
L.lysine.2.00	4	220732481	220835506	2.41e-08	220785506	2
shikimic.acid.00	2	3380047	3483322	2.41e-08	3430047	2
L.lysine.2.00	7	18916603	19016612	2.43e-08	18966612	2
L.mimosine.1.00	9	43137237	43304201	2.43e-08	43187237	2
beta.cyano.L.alanine.00	1	292900206	293020937	2.44e-08	292950206	2
L.mimosine.1.00	1	254700048	254834299	2.44e-08	254750048	2
beta.cyano.L.alanine.00	3	210900413	211002047	2.46e-08	210950413	2
beta.cyano.L.alanine.00	7	153493417	153692532	2.47e-08	153642532	2
tagatose.1.00	3	107059273	107192989	2.47e-08	107109273	2
xylitol.00	8	95420990	95536534	2.49e-08	95470990	2
trehalose.00	3	48892106	49042889	2.51e-08	48992889	2
5.6.dihydrouracil.2.00	6	68181099	68282921	2.52e-08	68231099	2
caffeic.acid.00	2	179223642	179323743	2.52e-08	179273642	2
indoleacetic.acid.00	1	14943170	15050587	2.53e-08	15000587	2
tagatose.1.00	4	14539756	14710814	2.53e-08	14589756	2
threonic.acid.00	4	188712232	188840094	2.53e-08	188762232	2
quinic.acid.00	2	75430938	75579933	2.54e-08	75529933	2
caffeic.acid.00	2	237832473	237932506	2.55e-08	237882506	2
quinic.acid.00	4	228521593	228633223	2.55e-08	228583223	2
L.lysine.2.00	2	222707607	222831127	2.57e-08	222757607	2
L.mimosine.1.00	4	169275315	169418051	2.57e-08	169368051	2
tagatose.1.00	2	241979480	242088022	2.59e-08	242029480	2
xylitol.00	3	44512833	44664401	2.59e-08	44562833	2
dihydroxybenzoic.acid.00	7	149135797	149264079	2.6e-08	149214079	2
L.threonine.2.00	3	182376948	182551308	2.61e-08	182501308	2
galactinol.2.00	7	140699481	140800384	2.62e-08	140749481	2
L.mimosine.1.00	7	178556791	178656806	2.64e-08	178606791	2
tagatose.1.00	9	104161776	104356450	2.64e-08	104211776	2
L.mimosine.1.00	1	174993869	175127725	2.65e-08	175043869	2
N.acetyl.D.glucosamine.00	9	3822030	3978438	2.65e-08	3872030	2
fumaric.acid.00	7	29243232	29345441	2.67e-08	29295441	2
palatinitol.2.00	6	3082231	3249737	2.67e-08	3132231	2
sophorose.00	1	157768709	157868710	2.68e-08	157818710	2
L.mimosine.1.00	7	148035114	148146772	2.7e-08	148085114	2
palatinitol.2.00	5	31909750	32059499	2.7e-08	31959750	2
caffeic.acid.00	1	301921892	302039624	2.71e-08	301971892	2
threonic.acid.00	1	181833578	182031875	2.72e-08	181981875	2
5.6.dihydrouracil.2.00	4	11737041	11842936	2.73e-08	11787041	2
L.mimosine.1.00	9	34644325	34783506	2.73e-08	34733506	2
L.asparagine.2.00	4	128152355	128291387	2.74e-08	128241387	2
caffeic.acid.00	4	183117507	183310987	2.75e-08	183260987	2
sophorose.00	4	32694022	32847896	2.76e-08	32797896	2
caffeic.acid.00	3	44305613	44429226	2.8e-08	44355613	2
glyceric.acid.00	4	38310581	38416444	2.82e-08	38360581	2
5.6.dihydrouracil.2.00	6	68848406	68949062	2.85e-08	68898406	2
xylitol.00	2	827437	927457	2.86e-08	877437	2
L.asparagine.2.00	1	94897366	95014852	2.88e-08	94947366	2
xylitol.00	8	149902533	150040596	2.88e-08	149952533	2
beta.cyano.L.alanine.00	3	106755505	106901127	2.9e-08	106805505	2
N.acetyl.D.glucosamine.00	2	146445040	146592981	2.91e-08	146495040	2
mucic.acid.00	1	3746763	3847449	2.95e-08	3796763	2
dihydroxybenzoic.acid.00	7	107838428	107989940	2.96e-08	107888428	2
tagatose.1.00	9	44149756	44318212	2.96e-08	44199756	2
threonic.acid.00	4	10902320	11060075	2.97e-08	11010075	2
N.acetyl.D.glucosamine.00	1	5156821	5257244	2.98e-08	5207244	2
5.6.dihydrouracil.2.00	3	197287441	197452498	3e-08	197337441	2
L.mimosine.1.00	3	198891235	198992540	3e-08	198942540	2
Beta.alanine.00	7	19168777	19306430	3.01e-08	19218777	2
sophorose.00	4	12431491	12563278	3.01e-08	12481491	2
L.homoserine.00	5	211121742	211221778	3.02e-08	211171778	2
L.homoserine.00	1	291433929	291631705	3.03e-08	291483929	2
quinic.acid.00	7	117623056	117724053	3.04e-08	117674053	2
L.mimosine.1.00	2	146445040	146592981	3.05e-08	146542981	2
palatinitol.2.00	1	81643896	81754959	3.07e-08	81693896	2
L.mimosine.1.00	4	37773228	37927208	3.08e-08	37877208	2
palatinitol.2.00	1	209406070	209508660	3.1e-08	209458660	2
trehalose.00	5	16708997	16830375	3.1e-08	16780375	2
L.mimosine.1.00	3	137592055	137774081	3.11e-08	137724081	2
5.6.dihydrouracil.2.00	4	129727864	129830105	3.13e-08	129777864	2
L.cysteine.2.00	3	172721367	172890642	3.13e-08	172771367	2
shikimic.acid.00	9	24594949	24702106	3.14e-08	24652106	2
L.mimosine.1.00	9	48144759	48310631	3.16e-08	48260631	2
beta.cyano.L.alanine.00	3	1392657	1492669	3.2e-08	1442669	2
caffeic.acid.00	5	161098436	161232891	3.21e-08	161182891	2
caffeic.acid.00	5	192213189	192352095	3.23e-08	192302095	2
D.sorbitol.00	10	142687115	142787150	3.23e-08	142737150	2
ethanolamine.00	9	20201404	20345970	3.23e-08	20251404	2
glyceric.acid.00	1	8862045	8962053	3.23e-08	8912045	2
L.asparagine.2.00	1	220509901	220609923	3.24e-08	220559923	2
L.threonine.2.00	5	219127353	219228442	3.25e-08	219178442	2
sophorose.00	4	18443585	18568078	3.26e-08	18493585	2
L.lysine.2.00	3	42683145	42870401	3.27e-08	42733145	2
L.mimosine.1.00	8	17349005	17449047	3.29e-08	17399047	2
dihydroxybenzoic.acid.00	4	88073483	88222093	3.31e-08	88123483	2
L.mimosine.1.00	4	21593650	21693651	3.31e-08	21643651	2
xylitol.00	5	91688286	91788294	3.31e-08	91738286	2
dihydroxybenzoic.acid.00	7	111222747	111326159	3.33e-08	111272747	2
threonic.acid.00	7	27533233	27639630	3.33e-08	27589630	2
beta.cyano.L.alanine.00	9	14170058	14270078	3.34e-08	14220078	2
threonic.acid.00	2	95317356	95470713	3.34e-08	95367356	2
L.asparagine.2.00	4	131688322	131848621	3.36e-08	131798621	2
L.mimosine.1.00	4	215471576	215571581	3.36e-08	215521581	2
beta.cyano.L.alanine.00	10	26716221	26827386	3.38e-08	26777386	2
D.sorbitol.00	4	23657666	23849026	3.39e-08	23707666	2
tagatose.1.00	2	17644833	17798589	3.39e-08	17748589	2
D.sorbitol.00	9	30095536	30200837	3.4e-08	30150837	2
threonic.acid.00	3	119914256	120014291	3.42e-08	119964291	2
L.mimosine.1.00	3	190841174	190970739	3.46e-08	190891174	2
L.mimosine.1.00	2	228365743	228528670	3.47e-08	228478670	2
beta.cyano.L.alanine.00	10	145458348	145558349	3.49e-08	145508349	2
tagatose.1.00	1	234602329	234736673	3.49e-08	234652329	2
caffeic.acid.00	4	186518299	186657409	3.51e-08	186568299	2
caffeic.acid.00	6	145759371	145861108	3.53e-08	145809371	2
L.asparagine.2.00	9	21870300	22029878	3.54e-08	21979878	2
N.acetyl.D.glucosamine.00	6	122656757	122832652	3.54e-08	122706757	2
threonic.acid.00	4	192989248	193123036	3.54e-08	193073036	2
shikimic.acid.00	6	104781169	104881172	3.55e-08	104831169	2
xylitol.00	2	131008204	131174731	3.55e-08	131124731	2
beta.cyano.L.alanine.00	10	91260058	91360059	3.6e-08	91310058	2
tyrosine.2.00	5	191886368	191986384	3.62e-08	191936368	2
xylitol.00	5	154663594	154825227	3.64e-08	154775227	2
L.mimosine.1.00	2	53470118	53622047	3.65e-08	53572047	2
caffeic.acid.00	5	159237835	159412754	3.66e-08	159362754	2
L.lysine.2.00	4	160290411	160403766	3.68e-08	160340411	2
threonic.acid.00	4	86788895	86892189	3.68e-08	86842189	2
threonic.acid.00	4	182135909	182236478	3.68e-08	182186478	2
shikimic.acid.00	3	8191749	8296257	3.72e-08	8241749	2
L.mimosine.1.00	9	19685278	19802891	3.73e-08	19752891	2
xylitol.00	3	175273493	175373588	3.74e-08	175323493	2
glyoxylic.acid.00	4	218573558	218709531	3.75e-08	218659531	2
L.lysine.2.00	9	157043777	157143788	3.75e-08	157093788	2
caffeic.acid.00	6	69809999	69917789	3.77e-08	69859999	2
caffeic.acid.00	10	90865185	90987392	3.78e-08	90937392	2
threonic.acid.00	4	131578921	131686543	3.8e-08	131628921	2
caffeic.acid.00	1	238885523	239006100	3.81e-08	238956100	2
L.homoserine.00	10	87639448	87739481	3.81e-08	87689448	2
L.mimosine.1.00	7	159016407	159185168	3.81e-08	159135168	2
DL.isoleucine.2.00	2	232814601	232923761	3.85e-08	232864601	2
L.homoserine.00	4	138001637	138101648	3.85e-08	138051648	2
5.6.dihydrouracil.2.00	10	143520493	143680205	3.86e-08	143570493	2
beta.gentiobiose.1.00	2	27167475	27356930	3.86e-08	27306930	2
L.mimosine.1.00	3	104560712	104705364	3.89e-08	104655364	2
sophorose.00	10	99171420	99320653	3.9e-08	99221420	2
glyceric.acid.00	6	94153086	94253095	3.92e-08	94203095	2
L.lysine.2.00	5	53050232	53166458	3.92e-08	53100232	2
L.mimosine.1.00	9	152374901	152474975	3.93e-08	152424901	2
N.acetyl.D.glucosamine.00	3	1417973	1533153	3.93e-08	1467973	2
sophorose.00	2	202312244	202430596	3.93e-08	202362244	2
beta.cyano.L.alanine.00	4	32373636	32474171	3.95e-08	32424171	2
ethanolamine.00	10	132723523	132854596	3.96e-08	132773523	2
N.acetyl.D.glucosamine.00	3	22160617	22260628	3.99e-08	22210617	2
ethanolamine.00	10	131747610	131847830	4.05e-08	131797610	2
N.acetyl.D.glucosamine.00	9	129819018	129919023	4.05e-08	129869018	2
L.mimosine.1.00	6	92979004	93079025	4.06e-08	93029004	2
threonic.acid.00	1	157482590	157646080	4.06e-08	157596080	2
caffeic.acid.00	7	178096606	178210023	4.07e-08	178160023	2
caffeic.acid.00	10	128684696	128841982	4.08e-08	128791982	2
caffeic.acid.00	10	144607031	144784835	4.1e-08	144734835	2
L.threonine.2.00	2	71122073	71299233	4.11e-08	71249233	2
L.homoserine.00	9	147341838	147443325	4.13e-08	147391838	2
quinic.acid.00	2	227055962	227167283	4.13e-08	227105962	2
beta.cyano.L.alanine.00	1	216185741	216328000	4.14e-08	216235741	2
threonic.acid.00	10	20590289	20778066	4.16e-08	20728066	2
L.mimosine.1.00	1	9748986	9929456	4.17e-08	9798986	2
caffeic.acid.00	1	75058840	75158850	4.18e-08	75108840	2
D.sorbitol.00	7	166832109	166960269	4.2e-08	166910269	2
dihydroxybenzoic.acid.00	2	192049290	192152222	4.2e-08	192102222	2
beta.cyano.L.alanine.00	4	202278665	202411266	4.22e-08	202361266	2
Beta.alanine.00	4	3252717	3396986	4.24e-08	3302717	2
sophorose.00	10	100398547	100529634	4.25e-08	100479634	2
tyrosine.2.00	10	83596461	83737070	4.25e-08	83646461	2
gamma.aminobutyric.acid.00	1	62151699	62334819	4.26e-08	62284819	2
N.acetyl.D.glucosamine.00	1	29902961	30003237	4.29e-08	29953237	2
5.6.dihydrouracil.2.00	2	1395237	1546165	4.3e-08	1445237	2
L.mimosine.1.00	1	7617973	7744495	4.3e-08	7694495	2
L.mimosine.1.00	3	109461222	109564919	4.32e-08	109514919	2
shikimic.acid.00	3	42624270	42821456	4.35e-08	42771456	2
threonic.acid.00	4	225418989	225544967	4.37e-08	225468989	2
caffeic.acid.00	9	99132833	99285351	4.38e-08	99182833	2
L.asparagine.2.00	3	38715308	38829055	4.38e-08	38765308	2
D.sorbitol.00	3	111083817	111186352	4.4e-08	111136352	2
L.threonine.2.00	10	133704892	133804895	4.4e-08	133754892	2
5.6.dihydrouracil.2.00	4	7063233	7204998	4.41e-08	7113233	2
quinic.acid.00	2	75702393	75802485	4.41e-08	75752485	2
beta.cyano.L.alanine.00	4	179100041	179261412	4.42e-08	179211412	2
sophorose.00	4	157507236	157676807	4.42e-08	157557236	2
threonic.acid.00	7	41583248	41715141	4.42e-08	41633248	2
L.serine.2.00	3	182874778	183068116	4.43e-08	182924778	2
L.lysine.2.00	1	277942680	278075926	4.44e-08	278025926	2
L.threonine.2.00	5	173895058	174051032	4.48e-08	173945058	2
sophorose.00	7	124156576	124305872	4.48e-08	124206576	2
beta.cyano.L.alanine.00	5	11021397	11121449	4.49e-08	11071397	2
beta.cyano.L.alanine.00	9	155246310	155382843	4.49e-08	155332843	2
threonic.acid.00	6	144969570	145069600	4.5e-08	145019600	2
xylitol.00	5	26188145	26288211	4.5e-08	26238145	2
5.6.dihydrouracil.2.00	10	11930308	12031166	4.51e-08	11981166	2
caffeic.acid.00	3	6097438	6197914	4.53e-08	6147914	2
N.acetyl.D.glucosamine.00	1	299066182	299264014	4.53e-08	299214014	2
N.acetyl.D.glucosamine.00	10	134152431	134302679	4.53e-08	134252679	2
L.threonine.2.00	2	69900455	70060797	4.55e-08	69950455	2
D.sorbitol.00	1	207611017	207719877	4.57e-08	207669877	2
5.6.dihydrouracil.2.00	1	206134321	206273309	4.6e-08	206223309	2
palatinitol.2.00	5	57482339	57582348	4.6e-08	57532339	2
xylitol.00	4	195452874	195553001	4.6e-08	195502874	2
L.threonine.2.00	3	123651153	123751174	4.61e-08	123701174	2
L.threonine.2.00	6	164126496	164227789	4.61e-08	164177789	2
L.lysine.2.00	2	130646560	130757401	4.62e-08	130707401	2
xylitol.00	10	136593946	136726201	4.62e-08	136676201	2
caffeic.acid.00	7	105121885	105261628	4.64e-08	105171885	2
Beta.alanine.00	7	15487819	15587864	4.65e-08	15537819	2
beta.cyano.L.alanine.00	3	68044256	68144272	4.65e-08	68094272	2
caffeic.acid.00	8	173497609	173639042	4.65e-08	173547609	2
quinic.acid.00	8	12932079	13032126	4.65e-08	12982126	2
mucic.acid.00	9	146789455	146942437	4.66e-08	146892437	2
beta.cyano.L.alanine.00	9	131672831	131781683	4.69e-08	131731683	2
L.mimosine.1.00	1	169675882	169781763	4.7e-08	169731763	2
caffeic.acid.00	6	37349257	37449260	4.71e-08	37399260	2
L.threonine.2.00	6	25924022	26036896	4.73e-08	25986896	2
caffeic.acid.00	3	16292386	16450837	4.74e-08	16400837	2
5.6.dihydrouracil.2.00	4	244119271	244221462	4.75e-08	244171462	2
caffeic.acid.00	1	17284649	17413152	4.75e-08	17334649	2
caffeic.acid.00	10	101798863	101923026	4.75e-08	101873026	2
ethanolamine.00	9	96565134	96665229	4.77e-08	96615134	2
L.lysine.2.00	10	14515103	14615107	4.78e-08	14565107	2
threonic.acid.00	10	117270724	117370731	4.78e-08	117320731	2
5.6.dihydrouracil.2.00	5	16869289	16987576	4.8e-08	16919289	2
N.acetyl.D.glucosamine.00	10	10872864	10972907	4.8e-08	10922907	2
D.sorbitol.00	1	100559007	100663315	4.81e-08	100613315	2
sophorose.00	8	88825440	88925673	4.82e-08	88875440	2
L.asparagine.2.00	9	98590615	98690637	4.84e-08	98640615	2
L.mimosine.1.00	2	199378947	199502386	4.84e-08	199452386	2
L.lysine.2.00	9	107618797	107720290	4.85e-08	107670290	2
N.acetyl.D.glucosamine.00	1	202789230	202889231	4.85e-08	202839230	2
L.homoserine.00	2	184359176	184544058	4.86e-08	184409176	2
threonic.acid.00	10	3548004	3648055	4.86e-08	3598004	2
L.lysine.2.00	1	208919206	209028147	4.88e-08	208978147	2
dihydroxybenzoic.acid.00	1	212507278	212681718	4.9e-08	212557278	2
mucic.acid.00	1	264476100	264576107	4.91e-08	264526100	2
threonic.acid.00	6	19799280	19927616	4.91e-08	19877616	2
xylitol.00	3	114051327	114182460	4.91e-08	114101327	2
shikimic.acid.00	2	168204725	168304745	4.92e-08	168254725	2
fumaric.acid.00	8	110031480	110131493	4.93e-08	110081493	2
palatinitol.2.00	1	96919186	97028309	4.93e-08	96969186	2
xylitol.00	10	132092774	132214014	4.93e-08	132164014	2
caffeic.acid.00	6	133994041	134154934	4.95e-08	134104934	2
succinic.acid.00	1	201976145	202077102	4.96e-08	202027102	2
fumaric.acid.00	1	212646983	212779472	4.97e-08	212729472	2
L.mimosine.1.00	1	292859188	292987357	5e-08	292909188	2
L.homoserine.00	7	131692958	131864369	5.04e-08	131742958	2
mucic.acid.00	9	32153742	32341791	5.04e-08	32203742	2
N.acetyl.D.glucosamine.00	1	27719986	27841347	5.07e-08	27791347	2
N.acetyl.D.glucosamine.00	2	165649511	165749555	5.08e-08	165699511	2
Sucrose.00	10	133380381	133487479	5.09e-08	133430381	2
L.cysteine.2.00	10	43659795	43791414	5.11e-08	43709795	2
caffeic.acid.00	6	57360416	57558710	5.12e-08	57508710	2
L.mimosine.1.00	8	82507449	82607458	5.12e-08	82557449	2
quinic.acid.00	4	26670490	26770520	5.13e-08	26720490	2
beta.cyano.L.alanine.00	2	148928348	149035419	5.15e-08	148985419	2
L.mimosine.1.00	8	17745852	17847104	5.17e-08	17795852	2
palatinitol.2.00	3	69993003	70095812	5.17e-08	70045812	2
L.threonine.2.00	2	2599875	2699890	5.18e-08	2649890	2
threonic.acid.00	7	134054412	134154416	5.2e-08	134104416	2
beta.cyano.L.alanine.00	9	140301170	140407219	5.21e-08	140351170	2
L.asparagine.2.00	1	284965214	285065268	5.21e-08	285015268	2
threonic.acid.00	1	298535017	298731962	5.22e-08	298585017	2
azelaic.acid.00	2	63537034	63651053	5.23e-08	63601053	2
N.acetyl.D.glucosamine.00	9	126219495	126414275	5.23e-08	126364275	2
threonic.acid.00	2	207697796	207892959	5.23e-08	207747796	2
D.allose.1.00	4	27351097	27451114	5.26e-08	27401097	2
5.6.dihydrouracil.2.00	4	23898469	23999417	5.27e-08	23949417	2
tagatose.1.00	8	86808220	86908234	5.27e-08	86858220	2
xylitol.00	4	24648159	24825661	5.29e-08	24698159	2
citraconic.acid.00	10	15822113	15922135	5.3e-08	15872135	2
quinic.acid.00	1	251275357	251408484	5.31e-08	251325357	2
D.sorbitol.00	7	172737708	172878349	5.32e-08	172828349	2
fumaric.acid.00	4	188341346	188508942	5.32e-08	188458942	2
quinic.acid.00	10	140597274	140741435	5.32e-08	140647274	2
beta.cyano.L.alanine.00	8	168988038	169162052	5.35e-08	169038038	2
threonic.acid.00	7	107508544	107626674	5.37e-08	107576674	2
beta.cyano.L.alanine.00	6	123117256	123217718	5.4e-08	123167256	2
threonic.acid.00	3	225238678	225374709	5.42e-08	225324709	2
L.mimosine.1.00	1	3427739	3566744	5.48e-08	3477739	2
threonic.acid.00	1	287863229	288055089	5.49e-08	287913229	2
fumaric.acid.00	7	140421231	140521261	5.5e-08	140471261	2
shikimic.acid.00	1	263387892	263541012	5.51e-08	263491012	2
citric.acid.00	5	162378703	162478738	5.55e-08	162428738	2
xylitol.00	5	86011799	86124113	5.56e-08	86074113	2
gamma.aminobutyric.acid.00	3	172661188	172807425	5.58e-08	172711188	2
threonic.acid.00	3	223419774	223520650	5.58e-08	223469774	2
threonic.acid.00	4	183886466	184043751	5.58e-08	183993751	2
threonic.acid.00	6	98026924	98127377	5.6e-08	98076924	2
trehalose.00	8	36220586	36356480	5.64e-08	36270586	2
tagatose.1.00	10	3555259	3655326	5.66e-08	3605326	2
mucic.acid.00	7	130310623	130465213	5.68e-08	130360623	2
tyrosine.2.00	3	189960762	190060828	5.69e-08	190010828	2
shikimic.acid.00	9	142228257	142341321	5.7e-08	142278257	2
xylitol.00	10	115312494	115436810	5.71e-08	115362494	2
caffeic.acid.00	2	82061674	82161707	5.72e-08	82111707	2
L.cysteine.2.00	10	106589017	106699447	5.73e-08	106649447	2
quinic.acid.00	9	35117264	35224509	5.73e-08	35174509	2
dihydroxybenzoic.acid.00	8	174364713	174464739	5.74e-08	174414739	2
tyrosine.2.00	6	20805491	21000095	5.75e-08	20950095	2
5.6.dihydrouracil.2.00	3	80717064	80837048	5.76e-08	80787048	2
fumaric.acid.00	1	279242045	279358031	5.76e-08	279292045	2
L.mimosine.1.00	6	124880701	124990437	5.77e-08	124930701	2
5.6.dihydrouracil.2.00	10	146380629	146526188	5.8e-08	146430629	2
L.asparagine.2.00	3	182071974	182171986	5.82e-08	182121986	2
beta.cyano.L.alanine.00	1	35895638	35995645	5.84e-08	35945645	2
caffeic.acid.00	10	146365182	146468727	5.84e-08	146415182	2
caffeic.acid.00	7	6421884	6557326	5.87e-08	6471884	2
threonic.acid.00	2	9722084	9892054	5.88e-08	9842054	2
N.acetyl.D.glucosamine.00	3	230200230	230391524	5.89e-08	230250230	2
5.6.dihydrouracil.2.00	10	31975316	32133007	5.92e-08	32083007	2
caffeic.acid.00	3	205960672	206060677	5.93e-08	206010677	2
N.acetyl.D.glucosamine.00	1	303158355	303356539	5.93e-08	303208355	2
beta.cyano.L.alanine.00	10	68216959	68367532	5.95e-08	68266959	2
N.acetyl.D.glucosamine.00	3	218909019	219072224	5.95e-08	218959019	2
galactinol.2.00	1	133540338	133681730	5.96e-08	133631730	2
dihydroxybenzoic.acid.00	1	193134383	193247949	5.97e-08	193184383	2
caffeic.acid.00	1	59709328	59809446	5.98e-08	59759328	2
L.alanine.2.00	1	189022483	189172706	5.99e-08	189072483	2
caffeic.acid.00	9	28434300	28562046	6.01e-08	28484300	2
glyoxylic.acid.00	1	33667573	33776831	6.02e-08	33726831	2
5.6.dihydrouracil.2.00	5	68440721	68561590	6.03e-08	68490721	2
L.mimosine.1.00	3	132882039	133045447	6.03e-08	132995447	2
xylitol.00	1	213289333	213415036	6.03e-08	213365036	2
L.lysine.2.00	2	229415355	229515556	6.04e-08	229465556	2
dihydroxybenzoic.acid.00	2	235339441	235439459	6.05e-08	235389441	2
threonic.acid.00	4	156441511	156625605	6.05e-08	156575605	2
threonic.acid.00	9	145089477	145189518	6.05e-08	145139518	2
D.sorbitol.00	7	2378820	2509191	6.06e-08	2428820	2
shikimic.acid.00	6	162561862	162662310	6.06e-08	162611862	2
L.asparagine.2.00	5	21859014	22035564	6.09e-08	21985564	2
N.acetyl.D.glucosamine.00	3	10110749	10244509	6.09e-08	10194509	2
mucic.acid.00	1	110361580	110468347	6.11e-08	110411580	2
quinic.acid.00	2	577509	677556	6.16e-08	627556	2
quinic.acid.00	10	2709001	2813669	6.16e-08	2763669	2
caffeic.acid.00	10	10872864	10972907	6.2e-08	10922907	2
L.mimosine.1.00	4	33789549	33921691	6.21e-08	33871691	2
L.serine.2.00	1	52362059	52467466	6.21e-08	52417466	2
L.mimosine.1.00	10	94475597	94643014	6.23e-08	94525597	2
galactinol.2.00	5	16574384	16691965	6.25e-08	16624384	2
quinic.acid.00	2	4388165	4488190	6.28e-08	4438190	2
xylitol.00	5	170861784	170961814	6.35e-08	170911814	2
fumaric.acid.00	1	94905631	95037850	6.36e-08	94955631	2
L.alanine.2.00	1	188824810	189017549	6.41e-08	188874810	2
L.asparagine.2.00	9	107160787	107260804	6.41e-08	107210787	2
L.lysine.2.00	7	158106601	158282521	6.41e-08	158156601	2
L.mimosine.1.00	3	178401571	178576710	6.41e-08	178451571	2
succinic.acid.00	9	142127078	142227113	6.42e-08	142177113	2
caffeic.acid.00	7	172711311	172907301	6.46e-08	172761311	2
dihydroxybenzoic.acid.00	5	197675824	197849480	6.46e-08	197799480	2
tagatose.1.00	1	78154180	78333417	6.46e-08	78283417	2
dihydroxybenzoic.acid.00	6	154824088	154938755	6.48e-08	154888755	2
N.acetyl.D.glucosamine.00	4	161370686	161544770	6.48e-08	161494770	2
beta.cyano.L.alanine.00	10	19920394	20020427	6.49e-08	19970394	2
L.mimosine.1.00	6	127336289	127495308	6.49e-08	127445308	2
fumaric.acid.00	9	150101680	150201744	6.52e-08	150151744	2
D.sorbitol.00	3	231995690	232100503	6.54e-08	232050503	2
L.homoserine.00	7	129328470	129493922	6.54e-08	129443922	2
L.threonine.2.00	7	165386425	165486427	6.55e-08	165436425	2
trehalose.00	2	202978432	203083704	6.58e-08	203033704	2
sophorose.00	1	198792605	198895034	6.63e-08	198842605	2
L.homoserine.00	3	205877908	205992431	6.66e-08	205942431	2
N.acetyl.D.glucosamine.00	7	170914411	171063097	6.67e-08	171013097	2
tyrosine.2.00	7	10159210	10259257	6.67e-08	10209210	2
stearic.acid.00	9	14830014	14930023	6.69e-08	14880023	2
L.mimosine.1.00	4	241232482	241364351	6.73e-08	241314351	2
quinic.acid.00	9	136145687	136269218	6.74e-08	136195687	2
xylitol.00	1	229878587	230053612	6.76e-08	230003612	2
L.mimosine.1.00	9	16694380	16832169	6.79e-08	16782169	2
N.acetyl.D.glucosamine.00	8	80786198	80946323	6.81e-08	80896323	2
D.saccharic.acid.00	10	3550088	3650420	6.82e-08	3600420	2
L.homoserine.00	1	16729906	16860474	6.82e-08	16810474	2
L.lysine.2.00	4	240584617	240684648	6.83e-08	240634648	2
xylitol.00	10	27335627	27435631	6.83e-08	27385627	2
L.mimosine.1.00	7	34519755	34644672	6.86e-08	34594672	2
caffeic.acid.00	1	209629931	209766717	6.88e-08	209679931	2
azelaic.acid.00	3	158053175	158153192	6.9e-08	158103192	2
caffeic.acid.00	10	132545441	132698257	6.92e-08	132595441	2
5.6.dihydrouracil.2.00	6	30281013	30417477	6.93e-08	30331013	2
gamma.aminobutyric.acid.00	9	38132223	38232231	6.94e-08	38182223	2
dihydroxybenzoic.acid.00	1	294214693	294314711	6.96e-08	294264711	2
dihydroxybenzoic.acid.00	5	9960679	10060819	6.96e-08	10010819	2
caffeic.acid.00	4	43847504	43982344	6.99e-08	43932344	2
N.acetyl.D.glucosamine.00	3	114049987	114247570	7e-08	114197570	2
caffeic.acid.00	5	176910056	177013951	7.01e-08	176963951	2
glyoxylic.acid.00	2	11866097	11966152	7.01e-08	11916152	2
Beta.alanine.00	4	182675874	182791788	7.06e-08	182741788	2
threonic.acid.00	8	172184745	172284762	7.06e-08	172234745	2
beta.gentiobiose.1.00	2	24244490	24392398	7.07e-08	24342398	2
L.threonine.2.00	8	87686665	87786666	7.12e-08	87736665	2
shikimic.acid.00	5	11916423	12016464	7.15e-08	11966464	2
L.asparagine.2.00	8	144913012	145015577	7.2e-08	144963012	2
L.threonine.2.00	9	113461359	113660440	7.24e-08	113511359	2
L.mimosine.1.00	9	158621431	158779095	7.25e-08	158729095	2
DL.isoleucine.2.00	3	88397466	88497511	7.26e-08	88447466	2
myo.inositol.00	6	143793298	143953696	7.26e-08	143903696	2
shikimic.acid.00	6	57360416	57558710	7.27e-08	57410416	2
shikimic.acid.00	1	268882522	269036795	7.31e-08	268986795	2
shikimic.acid.00	5	195520431	195703091	7.32e-08	195653091	2
tyrosine.2.00	2	241536930	241665856	7.33e-08	241615856	2
D.sorbitol.00	4	142854649	143039640	7.35e-08	142904649	2
tagatose.1.00	5	45713958	45819562	7.36e-08	45769562	2
threonic.acid.00	1	303556490	303743640	7.36e-08	303606490	2
5.6.dihydrouracil.2.00	10	145458348	145558349	7.38e-08	145508349	2
L.lysine.2.00	10	122365054	122469067	7.38e-08	122415054	2
caffeic.acid.00	4	33331774	33519510	7.39e-08	33469510	2
caffeic.acid.00	5	53002340	53124210	7.4e-08	53074210	2
mucic.acid.00	1	15223172	15325940	7.4e-08	15275940	2
Beta.alanine.00	9	38132223	38232231	7.41e-08	38182231	2
xylitol.00	3	231990535	232100503	7.49e-08	232050503	2
D.sorbitol.00	2	164832913	164938848	7.52e-08	164882913	2
dihydroxybenzoic.acid.00	3	135640822	135779461	7.52e-08	135729461	2
D.malic.acid.00	9	98414392	98561687	7.54e-08	98511687	2
L.homoserine.00	8	173050692	173191174	7.54e-08	173141174	2
L.serine.2.00	3	67067404	67199568	7.55e-08	67117404	2
N.acetyl.D.glucosamine.00	10	138835792	138942256	7.55e-08	138892256	2
L.lysine.2.00	5	20437332	20537369	7.57e-08	20487332	2
N.acetyl.D.glucosamine.00	1	11781753	11881812	7.62e-08	11831753	2
dihydroxybenzoic.acid.00	4	79230104	79330139	7.63e-08	79280104	2
shikimic.acid.00	3	175677260	175788647	7.63e-08	175727260	2
beta.gentiobiose.1.00	5	25147049	25303996	7.67e-08	25253996	2
caffeic.acid.00	2	231605179	231730264	7.69e-08	231655179	2
beta.cyano.L.alanine.00	5	68440721	68636048	7.71e-08	68490721	2
beta.cyano.L.alanine.00	4	222166184	222266355	7.72e-08	222216184	2
L.asparagine.2.00	4	6998066	7099592	7.74e-08	7049592	2
sophorose.00	4	89877486	90071856	7.74e-08	90021856	2
indoleacetic.acid.00	2	168204725	168304745	7.77e-08	168254745	2
tagatose.1.00	6	7733730	7857732	7.78e-08	7807732	2
threonic.acid.00	9	13629857	13729889	7.79e-08	13679889	2
L.homoserine.00	4	196544388	196665752	7.82e-08	196594388	2
N.acetyl.D.glucosamine.00	2	18684106	18795246	7.82e-08	18745246	2
shikimic.acid.00	4	156561915	156675486	7.86e-08	156611915	2
tyrosine.2.00	4	156369131	156511285	7.88e-08	156461285	2
L.mimosine.1.00	10	14026365	14126369	7.9e-08	14076369	2
L.cysteine.2.00	9	131678215	131778727	7.91e-08	131728727	2
tagatose.1.00	7	4164302	4264313	7.93e-08	4214302	2
caffeic.acid.00	6	161756637	161856655	7.95e-08	161806637	2
D.sorbitol.00	4	5718030	5847712	7.95e-08	5768030	2
threonic.acid.00	2	102556357	102748932	7.96e-08	102606357	2
tagatose.1.00	2	32392453	32503192	7.97e-08	32442453	2
glyceric.acid.00	3	211784670	211884695	7.98e-08	211834695	2
caffeic.acid.00	2	192049290	192186692	7.99e-08	192099290	2
caffeic.acid.00	10	80075556	80274839	8.01e-08	80125556	2
L.asparagine.2.00	2	197883783	197997111	8.02e-08	197933783	2
L.threonine.2.00	4	169988486	170088560	8.02e-08	170038560	2
sophorose.00	4	100939493	101079467	8.02e-08	100989493	2
threonic.acid.00	1	272330222	272527846	8.04e-08	272380222	2
sophorose.00	1	225143537	225243548	8.05e-08	225193537	2
quinic.acid.00	1	80826201	80926204	8.07e-08	80876204	2
threonic.acid.00	1	293686948	293819749	8.1e-08	293769749	2
DL.isoleucine.2.00	5	163913201	164027399	8.12e-08	163963201	2
ethanolamine.00	5	167552037	167652280	8.13e-08	167602280	2
galactinol.2.00	1	204730833	204904245	8.13e-08	204854245	2
L.asparagine.2.00	7	130245016	130345827	8.13e-08	130295827	2
quinic.acid.00	4	239225783	239325803	8.13e-08	239275783	2
fructose.2.00	1	117442292	117630537	8.21e-08	117492292	2
trehalose.00	6	98647	198722	8.25e-08	148647	2
threonic.acid.00	4	45011619	45157084	8.26e-08	45107084	2
N.acetyl.D.glucosamine.00	9	1527382	1658624	8.27e-08	1608624	2
L.asparagine.2.00	4	137235740	137388140	8.29e-08	137338140	2
sophorose.00	8	104884274	105012171	8.32e-08	104934274	2
L.homoserine.00	1	247771350	247903759	8.33e-08	247821350	2
L.mimosine.1.00	1	306394204	306495665	8.34e-08	306445665	2
L.lysine.2.00	7	103924469	104025809	8.35e-08	103975809	2
shikimic.acid.00	10	135269636	135390356	8.36e-08	135340356	2
fumaric.acid.00	8	42448601	42600813	8.37e-08	42550813	2
5.6.dihydrouracil.2.00	1	92958310	93149587	8.41e-08	93008310	2
L.mimosine.1.00	1	69366408	69481331	8.44e-08	69416408	2
dihydroxybenzoic.acid.00	2	189652475	189752527	8.47e-08	189702527	2
caffeic.acid.00	3	184861683	185019468	8.48e-08	184969468	2
beta.gentiobiose.1.00	7	143926390	144078809	8.52e-08	144028809	2
trehalose.00	3	44126107	44243442	8.56e-08	44193442	2
threonic.acid.00	1	174537094	174637852	8.58e-08	174587094	2
sophorose.00	4	10825945	11013346	8.6e-08	10875945	2
trehalose.00	3	111301993	111401997	8.61e-08	111351993	2
threonic.acid.00	6	136035474	136203447	8.62e-08	136085474	2
fumaric.acid.00	6	94106300	94232861	8.63e-08	94156300	2
L.mimosine.1.00	2	229925213	230100615	8.64e-08	230050615	2
5.6.dihydrouracil.2.00	1	294336735	294453394	8.67e-08	294386735	2
L.serine.2.00	3	69060608	69191625	8.67e-08	69110608	2
L.cysteine.2.00	10	46932417	47129878	8.68e-08	46982417	2
caffeic.acid.00	1	262605836	262780056	8.69e-08	262730056	2
dihydroxybenzoic.acid.00	5	205714363	205814380	8.69e-08	205764363	2
trehalose.00	4	180389684	180525199	8.69e-08	180475199	2
N.acetyl.D.glucosamine.00	8	2720210	2905555	8.7e-08	2770210	2
L.homoserine.00	2	51950189	52051296	8.71e-08	52000189	2
mucic.acid.00	9	26774139	26877334	8.71e-08	26827334	2
DL.isoleucine.2.00	8	130388082	130489524	8.72e-08	130439524	2
5.6.dihydrouracil.2.00	1	153381800	153481801	8.75e-08	153431801	2
N.acetyl.D.glucosamine.00	10	131218615	131349430	8.77e-08	131268615	2
caffeic.acid.00	3	35510581	35697742	8.78e-08	35647742	2
aspartic.acid.2.00	7	21768198	21898241	8.79e-08	21848241	2
Beta.alanine.00	7	148644855	148807038	8.82e-08	148757038	2
palatinitol.2.00	3	225290496	225399469	8.84e-08	225349469	2
dihydroxybenzoic.acid.00	8	15391165	15510376	8.86e-08	15441165	2
N.acetyl.D.glucosamine.00	6	118385990	118527011	8.86e-08	118477011	2
L.lysine.2.00	7	19967652	20128303	8.88e-08	20017652	2
L.lysine.2.00	3	234101556	234202686	8.89e-08	234151556	2
sophorose.00	1	62274020	62455791	8.91e-08	62405791	2
shikimic.acid.00	9	152084392	152193957	8.92e-08	152143957	2
L.asparagine.2.00	6	113323731	113423760	8.93e-08	113373731	2
L.alanine.2.00	1	187066189	187245917	8.97e-08	187116189	2
N.acetyl.D.glucosamine.00	10	10505693	10683427	8.97e-08	10555693	2
quinic.acid.00	6	21861291	21961342	8.97e-08	21911291	2
azelaic.acid.00	1	35997871	36101282	8.98e-08	36047871	2
sophorose.00	4	90331850	90433054	8.98e-08	90381850	2
beta.cyano.L.alanine.00	1	269256384	269356392	8.99e-08	269306384	2
L.lysine.2.00	7	173358879	173458885	9e-08	173408879	2
D.sorbitol.00	2	166569672	166706513	9.03e-08	166619672	2
caffeic.acid.00	1	6186305	6348893	9.05e-08	6236305	2
L.mimosine.1.00	7	116601456	116721017	9.06e-08	116671017	2
L.mimosine.1.00	4	8592378	8701084	9.09e-08	8642378	2
L.asparagine.2.00	6	62541019	62641962	9.12e-08	62591962	2
L.homoserine.00	3	15064028	15241874	9.15e-08	15191874	2
caffeic.acid.00	6	172722197	172858454	9.2e-08	172808454	2
DL.isoleucine.2.00	1	52476003	52619515	9.2e-08	52569515	2
L.mimosine.1.00	7	13533047	13646554	9.2e-08	13596554	2
5.6.dihydrouracil.2.00	4	139398775	139595673	9.22e-08	139448775	2
trehalose.00	8	141766724	141867161	9.24e-08	141816724	2
D.sorbitol.00	2	92565062	92665088	9.26e-08	92615088	2
threonic.acid.00	4	189599163	189739875	9.26e-08	189649163	2
threonic.acid.00	1	218105605	218205619	9.31e-08	218155605	2
quinic.acid.00	2	222248865	222348970	9.33e-08	222298865	2
L.mimosine.1.00	3	174650282	174770676	9.34e-08	174720676	2
N.acetyl.D.glucosamine.00	7	1264253	1437302	9.36e-08	1387302	2
xylitol.00	3	15174747	15283988	9.36e-08	15233988	2
L.homoserine.00	9	10111976	10212133	9.37e-08	10162133	2
caffeic.acid.00	10	144948861	145050193	9.38e-08	145000193	2
L.mimosine.1.00	1	189842281	189954838	9.39e-08	189892281	2
caffeic.acid.00	9	53246854	53363517	9.4e-08	53313517	2
myo.inositol.00	2	222399963	222499966	9.43e-08	222449963	2
tagatose.1.00	4	125902004	126068477	9.47e-08	126018477	2
L.mimosine.1.00	6	114657895	114828141	9.5e-08	114778141	2
caffeic.acid.00	1	211865784	211997530	9.51e-08	211947530	2
palatinitol.2.00	2	56175256	56347244	9.52e-08	56297244	2
shikimic.acid.00	1	127412848	127528441	9.57e-08	127462848	2
beta.cyano.L.alanine.00	4	146694303	146835381	9.61e-08	146785381	2
D.sorbitol.00	8	83157262	83260309	9.61e-08	83210309	2
glyoxylic.acid.00	6	145432077	145587969	9.62e-08	145537969	2
caffeic.acid.00	2	139722522	139910060	9.63e-08	139772522	2
caffeic.acid.00	3	52953310	53122862	9.64e-08	53072862	2
glyoxylic.acid.00	1	82745828	82852620	9.64e-08	82795828	2
azelaic.acid.00	6	165771561	165878416	9.67e-08	165821561	2
caffeic.acid.00	5	137363821	137463824	9.67e-08	137413824	2
threonic.acid.00	1	58538917	58638973	9.67e-08	58588917	2
L.asparagine.2.00	7	85241070	85405092	9.68e-08	85291070	2
beta.cyano.L.alanine.00	4	148649405	148758228	9.7e-08	148708228	2
shikimic.acid.00	3	19105838	19210250	9.73e-08	19155838	2
threonic.acid.00	1	90316999	90458326	9.76e-08	90408326	2
5.6.dihydrouracil.2.00	3	170293729	170393738	9.77e-08	170343738	2
threonic.acid.00	4	139690953	139825905	9.77e-08	139740953	2
caffeic.acid.00	1	71604797	71767398	9.8e-08	71654797	2
L.mimosine.1.00	7	132395714	132556149	9.83e-08	132445714	2
L.mimosine.1.00	10	45705077	45834921	9.85e-08	45755077	2
5.6.dihydrouracil.2.00	1	299454422	299554536	9.87e-08	299504536	2
L.serine.2.00	2	233308279	233408281	9.91e-08	233358279	2
succinic.acid.00	6	167502833	167602868	9.92e-08	167552833	2
Beta.alanine.00	1	29458967	29581333	9.94e-08	29531333	2
tagatose.1.00	2	14079821	14180199	9.94e-08	14129821	2
L.cysteine.2.00	8	31609592	31754463	9.95e-08	31704463	2
N.acetyl.D.glucosamine.00	4	23523486	23669292	9.99e-08	23573486	2
azelaic.acid.00	2	236225001	236335162	1e-07	236275001	2
L.mimosine.1.00	2	223357818	223491850	1e-07	223407818	2
mucic.acid.00	8	326646	427478	1e-07	376646	2
Sucrose.00	9	108042005	108169731	1e-07	108119731	2
beta.cyano.L.alanine.00	7	108480987	108581010	1.01e-07	108530987	2
caffeic.acid.00	1	32164731	32264753	1.01e-07	32214731	2
dihydroxybenzoic.acid.00	5	218401430	218501435	1.01e-07	218451435	2
xylitol.00	10	135766907	135871213	1.01e-07	135821213	2
D.malic.acid.00	6	100528195	100687667	1.02e-07	100637667	2
glyoxylic.acid.00	2	185527624	185634145	1.02e-07	185577624	2
L.lysine.2.00	9	3569030	3730031	1.02e-07	3619030	2
L.mimosine.1.00	10	91793793	91905800	1.02e-07	91855800	2
shikimic.acid.00	3	191820785	191992773	1.02e-07	191870785	2
sophorose.00	1	206503822	206644225	1.02e-07	206553822	2
threonic.acid.00	1	296975113	297141361	1.02e-07	297025113	2
threonic.acid.00	3	190491426	190680205	1.02e-07	190630205	2
caffeic.acid.00	1	299457478	299581724	1.03e-07	299531724	2
indoleacetic.acid.00	2	167875181	168047364	1.03e-07	167925181	2
beta.cyano.L.alanine.00	6	21634473	21759010	1.04e-07	21709010	2
caffeic.acid.00	6	122656757	122832652	1.04e-07	122706757	2
tagatose.1.00	5	123715053	123817264	1.04e-07	123765053	2
azelaic.acid.00	7	17393120	17493861	1.05e-07	17443861	2
caffeic.acid.00	1	5156821	5257244	1.05e-07	5207244	2
shikimic.acid.00	1	127558043	127658058	1.05e-07	127478441	2
threonic.acid.00	6	80941019	81128896	1.05e-07	80991019	2
threonic.acid.00	8	106880496	106992881	1.05e-07	106930496	2
N.acetyl.D.glucosamine.00	7	29458212	29594816	1.06e-07	29508212	2
threonic.acid.00	1	26207236	26307239	1.06e-07	26257236	2
5.6.dihydrouracil.2.00	1	216185741	216328000	1.07e-07	216235741	2
beta.cyano.L.alanine.00	7	818995	919324	1.07e-07	869324	2
D.sorbitol.00	2	191188154	191384590	1.07e-07	191334590	2
ethanolamine.00	4	156266544	156366548	1.07e-07	156316548	2
glyceric.acid.00	1	71974817	72076429	1.07e-07	72024817	2
threonic.acid.00	7	121408946	121580618	1.07e-07	121458946	2
caffeic.acid.00	1	193735029	193929517	1.08e-07	193879517	2
D.sorbitol.00	2	12825466	12925645	1.08e-07	12875645	2
L.lysine.2.00	10	147956276	148056277	1.08e-07	148006277	2
L.mimosine.1.00	4	241407257	241507569	1.08e-07	241457257	2
caffeic.acid.00	1	3427739	3566744	1.1e-07	3477739	2
L.lysine.2.00	2	242366107	242529709	1.1e-07	242479709	2
L.lysine.2.00	5	220639186	220739222	1.1e-07	220689222	2
quinic.acid.00	8	115244474	115344482	1.1e-07	115294474	2
shikimic.acid.00	6	164619544	164776529	1.1e-07	164726529	2
tagatose.1.00	5	205852818	205960605	1.1e-07	205910605	2
threonic.acid.00	1	112199318	112302132	1.1e-07	112249318	2
caffeic.acid.00	1	183596470	183743692	1.11e-07	183693692	2
caffeic.acid.00	9	121586694	121768761	1.11e-07	121636694	2
L.homoserine.00	3	11024632	11124654	1.11e-07	11074654	2
L.mimosine.1.00	10	59437261	59575500	1.11e-07	59487261	2
quinic.acid.00	10	128918463	129071241	1.11e-07	129021241	2
shikimic.acid.00	1	11474170	11623065	1.11e-07	11524170	2
threonic.acid.00	4	8006857	8107552	1.11e-07	8056857	2
beta.cyano.L.alanine.00	4	225721451	225892321	1.12e-07	225771451	2
fumaric.acid.00	1	156358690	156536295	1.12e-07	156486295	2
L.mimosine.1.00	9	28434300	28562046	1.12e-07	28484300	2
5.6.dihydrouracil.2.00	9	113822051	113955431	1.13e-07	113905431	2
quinic.acid.00	10	16465789	16568911	1.13e-07	16515789	2
sophorose.00	2	238583207	238741212	1.13e-07	238633207	2
threonic.acid.00	1	14980350	15082957	1.13e-07	15032957	2
threonic.acid.00	6	98302777	98463324	1.13e-07	98413324	2
xylitol.00	1	230144640	230244644	1.13e-07	230194640	2
palatinitol.2.00	2	225685595	225809547	1.14e-07	225759547	2
threonic.acid.00	8	1435694	1577529	1.14e-07	1485694	2
L.mimosine.1.00	6	120230430	120402196	1.15e-07	120352196	2
quinic.acid.00	7	58927311	59058915	1.15e-07	58977311	2
threonic.acid.00	3	29123552	29246470	1.15e-07	29196470	2
dihydroxybenzoic.acid.00	3	170829267	170984776	1.16e-07	170879267	2
DL.isoleucine.2.00	7	110084763	110184830	1.16e-07	110134763	2
fumaric.acid.00	8	43910513	44081822	1.16e-07	43960513	2
L.asparagine.2.00	4	14042499	14207955	1.16e-07	14092499	2
L.mimosine.1.00	3	207724749	207902781	1.16e-07	207852781	2
L.mimosine.1.00	5	62616409	62730013	1.16e-07	62680013	2
Beta.alanine.00	3	69083231	69191625	1.17e-07	69133231	2
dihydroxybenzoic.acid.00	3	20572152	20709812	1.17e-07	20659812	2
dihydroxybenzoic.acid.00	5	2354158	2455378	1.17e-07	2405378	2
shikimic.acid.00	4	177574363	177674364	1.17e-07	177624363	2
beta.gentiobiose.1.00	4	96571213	96728170	1.18e-07	96621213	2
palatinitol.2.00	8	175117442	175291227	1.18e-07	175167442	2
L.asparagine.2.00	9	108017655	108211489	1.19e-07	108067655	2
L.cysteine.2.00	5	211317829	211418006	1.19e-07	211367829	2
L.mimosine.1.00	10	109197582	109381419	1.19e-07	109247582	2
N.acetyl.D.glucosamine.00	9	108868712	108995580	1.19e-07	108945580	2
5.6.dihydrouracil.2.00	8	410963	534528	1.2e-07	484528	2
D.sorbitol.00	7	123469397	123596000	1.2e-07	123546000	2
ethanolamine.00	1	4153019	4265677	1.2e-07	4215677	2
L.cysteine.2.00	1	207487290	207603124	1.2e-07	207537290	2
L.lysine.2.00	4	16754517	16886856	1.2e-07	16836856	2
L.mimosine.1.00	5	162447969	162583810	1.2e-07	162497969	2
N.acetyl.D.glucosamine.00	5	62616409	62730013	1.2e-07	62680013	2
DL.isoleucine.2.00	7	170306078	170406109	1.21e-07	170356078	2
dihydroxybenzoic.acid.00	4	224318797	224425142	1.22e-07	224368797	2
glyceric.acid.00	1	227339858	227439860	1.22e-07	227389860	2
L.asparagine.2.00	1	296813972	296934739	1.22e-07	296863972	2
L.asparagine.2.00	5	6755053	6855141	1.22e-07	6805141	2
L.asparagine.2.00	5	91589502	91739382	1.22e-07	91639502	2
mucic.acid.00	1	2744198	2860492	1.22e-07	2810492	2
threonic.acid.00	10	141666060	141766109	1.22e-07	141716109	2
xylitol.00	3	14034250	14134283	1.22e-07	14084250	2
glyoxylic.acid.00	7	88606415	88709837	1.23e-07	88656415	2
L.asparagine.2.00	4	141458609	141558626	1.23e-07	141508626	2
L.mimosine.1.00	7	159331855	159485028	1.23e-07	159435028	2
shikimic.acid.00	10	142952113	143088038	1.23e-07	143002113	2
5.6.dihydrouracil.2.00	2	7152060	7252061	1.24e-07	7202060	2
beta.cyano.L.alanine.00	4	4456561	4593007	1.24e-07	4543007	2
L.mimosine.1.00	1	296507030	296642441	1.24e-07	296557030	2
L.mimosine.1.00	6	116728313	116904128	1.24e-07	116778313	2
L.valine.2.00	10	133540867	133641010	1.24e-07	133590867	2
quinic.acid.00	3	155505796	155693125	1.24e-07	155555796	2
quinic.acid.00	8	175284898	175448127	1.24e-07	175334898	2
L.asparagine.2.00	5	88935475	89036680	1.26e-07	88985475	2
quinic.acid.00	5	98298676	98398721	1.26e-07	98348721	2
shikimic.acid.00	10	134711719	134886902	1.26e-07	134761719	2
Beta.alanine.00	1	184903232	185079307	1.27e-07	184953232	2
caffeic.acid.00	9	109677896	109867843	1.27e-07	109817843	2
L.mimosine.1.00	7	167597127	167697306	1.27e-07	167647306	2
L.mimosine.1.00	10	4036086	4176819	1.27e-07	4126819	2
N.acetyl.D.glucosamine.00	7	139128132	139326330	1.27e-07	139178132	2
threonic.acid.00	4	139479024	139579025	1.27e-07	139529024	2
threonic.acid.00	5	11279973	11380075	1.27e-07	11330075	2
caffeic.acid.00	1	283220585	283352693	1.28e-07	283302693	2
caffeic.acid.00	6	33406144	33558646	1.28e-07	33508646	2
L.asparagine.2.00	7	11199617	11316703	1.28e-07	11249617	2
L.cysteine.2.00	10	47552660	47653396	1.28e-07	47603396	2
threonic.acid.00	2	216658272	216830844	1.28e-07	216708272	2
beta.cyano.L.alanine.00	1	36900508	37032756	1.29e-07	36982756	2
caffeic.acid.00	10	24556445	24722633	1.29e-07	24606445	2
Beta.alanine.00	4	5506030	5639581	1.3e-07	5556030	2
Beta.alanine.00	7	18972826	19072835	1.3e-07	19022826	2
caffeic.acid.00	7	117014500	117150972	1.3e-07	117064500	2
5.6.dihydrouracil.2.00	9	157347005	157540720	1.31e-07	157490720	2
caffeic.acid.00	6	129240872	129341012	1.31e-07	129291012	2
glyceric.acid.00	3	225442992	225604117	1.31e-07	225554117	2
quinic.acid.00	7	10598082	10698084	1.31e-07	10648084	2
sophorose.00	4	239885328	239985334	1.31e-07	239935334	2
L.lysine.2.00	3	123931684	124031692	1.32e-07	123981692	2
shikimic.acid.00	10	127634212	127820470	1.32e-07	127770470	2
caffeic.acid.00	2	221408671	221508722	1.33e-07	221458722	2
caffeic.acid.00	10	124492103	124691742	1.33e-07	124542103	2
glyoxylic.acid.00	8	160657658	160855067	1.33e-07	160707658	2
L.asparagine.2.00	3	105781910	105937560	1.33e-07	105887560	2
threonic.acid.00	1	213589762	213785786	1.33e-07	213735786	2
threonic.acid.00	9	13362312	13486815	1.33e-07	13436815	2
5.6.dihydrouracil.2.00	1	100704811	100817257	1.35e-07	100754811	2
beta.cyano.L.alanine.00	5	191229943	191353950	1.35e-07	191279943	2
caffeic.acid.00	2	3987131	4160281	1.35e-07	4037131	2
shikimic.acid.00	6	57827813	58010461	1.35e-07	57960461	2
fumaric.acid.00	8	164761670	164901530	1.36e-07	164811670	2
glyoxylic.acid.00	7	78857559	79052962	1.36e-07	79002962	2
L.mimosine.1.00	8	179802944	179903032	1.36e-07	179853032	2
mucic.acid.00	3	150722124	150905732	1.36e-07	150855732	2
mucic.acid.00	3	230948552	231048565	1.36e-07	230998565	2
shikimic.acid.00	10	146367320	146468727	1.36e-07	146418727	2
threonic.acid.00	1	42564664	42710269	1.36e-07	42660269	2
threonic.acid.00	2	213148877	213248887	1.36e-07	213198887	2
threonic.acid.00	7	94748751	94927521	1.36e-07	94877521	2
5.6.dihydrouracil.2.00	5	213816488	213923250	1.37e-07	213873250	2
5.6.dihydrouracil.2.00	6	133079592	133205207	1.37e-07	133155207	2
D.mannitol.00	1	82660598	82760693	1.37e-07	82710693	2
L.threonine.2.00	8	130519087	130685202	1.37e-07	130635202	2
trehalose.00	9	100124536	100224546	1.37e-07	100174546	2
L.asparagine.2.00	5	210745429	210922315	1.39e-07	210872315	2
L.threonine.2.00	4	245483138	245588531	1.39e-07	245533138	2
shikimic.acid.00	1	276931919	277109970	1.39e-07	276981919	2
trehalose.00	1	50497916	50597929	1.39e-07	50547929	2
beta.gentiobiose.1.00	3	9612169	9768104	1.4e-07	9718104	2
caffeic.acid.00	2	7580792	7714168	1.4e-07	7630792	2
dihydroxybenzoic.acid.00	6	57625264	57725386	1.4e-07	57675264	2
glycerol.1.phosphate.00	10	143581218	143681223	1.4e-07	143631223	2
L.mimosine.1.00	4	5473371	5596437	1.4e-07	5546437	2
N.acetyl.D.glucosamine.00	7	175806671	175983176	1.4e-07	175856671	2
quinic.acid.00	1	121415030	121515032	1.4e-07	121465032	2
threonic.acid.00	1	224357286	224486982	1.4e-07	224407286	2
xylitol.00	1	237917661	238053270	1.4e-07	237967661	2
5.6.dihydrouracil.2.00	4	128191387	128291398	1.41e-07	128241387	2
glyoxylic.acid.00	4	21706900	21807196	1.41e-07	21756900	2
L.mimosine.1.00	6	116082634	116282273	1.41e-07	116232273	2
N.acetyl.D.glucosamine.00	9	34068264	34250911	1.41e-07	34200911	2
sophorose.00	3	222796415	222896470	1.41e-07	222846415	2
threonic.acid.00	3	196973961	197116676	1.41e-07	197023961	2
L.cysteine.2.00	7	166622704	166731669	1.43e-07	166681669	2
azelaic.acid.00	4	7801732	7901747	1.44e-07	7851747	2
D.mannitol.00	4	215989753	216137229	1.44e-07	216087229	2
D.sorbitol.00	1	205042869	205143147	1.44e-07	205093147	2
indoleacetic.acid.00	9	152814861	152915005	1.44e-07	152865005	2
L.mimosine.1.00	1	57470099	57570104	1.44e-07	57520099	2
dihydroxybenzoic.acid.00	7	13216832	13365975	1.45e-07	13266832	2
L.asparagine.2.00	10	143520493	143680205	1.45e-07	143570493	2
caffeic.acid.00	9	93591958	93725814	1.46e-07	93641958	2
threonic.acid.00	3	196752203	196923953	1.46e-07	196873953	2
Beta.alanine.00	8	130713773	130828457	1.47e-07	130778457	2
citraconic.acid.00	5	158855095	158979101	1.47e-07	158929101	2
L.threonine.2.00	2	14737137	14837143	1.47e-07	14787137	2
shikimic.acid.00	5	217494311	217594604	1.47e-07	217544604	2
5.6.dihydrouracil.2.00	10	91260058	91360059	1.48e-07	91310058	2
azelaic.acid.00	1	12730201	12831350	1.48e-07	12781350	2
L.homoserine.00	1	155855004	156050182	1.48e-07	156000182	2
quinic.acid.00	7	163408901	163533984	1.48e-07	163483984	2
threonic.acid.00	1	86874622	86974625	1.48e-07	86924625	2
threonic.acid.00	6	101600083	101747612	1.48e-07	101697612	2
L.homoserine.00	1	285866777	285994157	1.49e-07	285944157	2
L.lysine.2.00	6	164248177	164348184	1.49e-07	164298184	2
L.mimosine.1.00	6	64550829	64671507	1.49e-07	64600829	2
shikimic.acid.00	6	166596408	166763626	1.49e-07	166646408	2
tagatose.1.00	7	33268848	33442425	1.49e-07	33318848	2
5.6.dihydrouracil.2.00	1	94897366	95014852	1.5e-07	94964852	2
dihydroxybenzoic.acid.00	1	192980159	193080168	1.5e-07	193030159	2
quinic.acid.00	10	129626415	129778890	1.5e-07	129728890	2
threonic.acid.00	5	131946365	132060085	1.5e-07	132010085	2
beta.cyano.L.alanine.00	3	216064073	216174259	1.51e-07	216114073	2
galactinol.2.00	10	3550088	3650420	1.51e-07	3600420	2
caffeic.acid.00	1	58000087	58101337	1.52e-07	58050087	2
L.mimosine.1.00	3	104159796	104279330	1.52e-07	104209796	2
L.mimosine.1.00	9	23433554	23573331	1.52e-07	23523331	2
L.mimosine.1.00	10	44553449	44655685	1.52e-07	44605685	2
quinic.acid.00	3	233188022	233293053	1.52e-07	233243053	2
shikimic.acid.00	10	39541336	39738506	1.52e-07	39688506	2
L.asparagine.2.00	1	191177370	191297158	1.53e-07	191247158	2
shikimic.acid.00	4	207063453	207214572	1.53e-07	207113453	2
tagatose.1.00	3	225262871	225362972	1.53e-07	225312972	2
5.6.dihydrouracil.2.00	6	62656731	62760001	1.54e-07	62710001	2
beta.cyano.L.alanine.00	7	30705249	30821572	1.54e-07	30771572	2
L.mimosine.1.00	8	12036857	12183825	1.54e-07	12086857	2
L.valine.2.00	1	187543137	187681362	1.54e-07	187631362	2
xylitol.00	4	189820947	189920948	1.54e-07	189870947	2
D.sorbitol.00	3	8846302	8992766	1.55e-07	8942766	2
L.cysteine.2.00	8	161879782	162053615	1.55e-07	162003615	2
N.acetyl.D.glucosamine.00	10	147658125	147788776	1.56e-07	147738776	2
xylitol.00	6	99454193	99554195	1.56e-07	99504195	2
fumaric.acid.00	1	105319156	105471274	1.57e-07	105421274	2
indoleacetic.acid.00	10	70071990	70171996	1.57e-07	70121990	2
L.lysine.2.00	10	143229645	143334028	1.57e-07	143284028	2
threonic.acid.00	6	75509011	75630747	1.57e-07	75559011	2
beta.cyano.L.alanine.00	6	127163392	127263423	1.58e-07	127213392	2
beta.gentiobiose.1.00	2	112025199	112142840	1.58e-07	112075199	2
caffeic.acid.00	6	2772512	2877843	1.58e-07	2827843	2
N.acetyl.D.glucosamine.00	2	145819286	145938038	1.58e-07	145888038	2
threonic.acid.00	9	106381766	106489165	1.58e-07	106439165	2
beta.cyano.L.alanine.00	6	29200562	29333501	1.59e-07	29283501	2
D.sorbitol.00	1	74699647	74800635	1.59e-07	74750635	2
L.asparagine.2.00	6	63544395	63659345	1.59e-07	63609345	2
caffeic.acid.00	1	292561939	292677047	1.6e-07	292611939	2
L.asparagine.2.00	9	5648337	5843283	1.6e-07	5793283	2
L.asparagine.2.00	1	64070081	64170827	1.61e-07	64120827	2
L.mimosine.1.00	7	10389893	10549373	1.61e-07	10439893	2
N.acetyl.D.glucosamine.00	5	219913690	220020567	1.61e-07	219963690	2
N.acetyl.D.glucosamine.00	9	136891162	136991163	1.61e-07	136941163	2
beta.cyano.L.alanine.00	8	31610165	31714668	1.62e-07	31660165	2
D.sorbitol.00	5	215215876	215389195	1.62e-07	215339195	2
glyceric.acid.00	5	35180713	35280723	1.62e-07	35230723	2
mucic.acid.00	1	269753216	269853236	1.62e-07	269803236	2
5.6.dihydrouracil.2.00	3	214305010	214433616	1.63e-07	214383616	2
5.6.dihydrouracil.2.00	4	128718077	128875021	1.63e-07	128768077	2
L.asparagine.2.00	5	43287986	43482067	1.63e-07	43337986	2
sophorose.00	3	164450333	164564218	1.63e-07	164500333	2
caffeic.acid.00	3	42886629	43016136	1.64e-07	42966136	2
citric.acid.00	7	47064765	47246183	1.64e-07	47196183	2
beta.cyano.L.alanine.00	6	98830130	98999935	1.65e-07	98949935	2
beta.cyano.L.alanine.00	7	121336540	121470020	1.65e-07	121420020	2
ferulic.acid.00	4	146719658	146829685	1.65e-07	146769658	2
N.acetyl.D.glucosamine.00	1	7338772	7444530	1.65e-07	7388772	2
N.acetyl.D.glucosamine.00	10	11259269	11369455	1.65e-07	11319455	2
shikimic.acid.00	7	42009083	42109738	1.65e-07	42059738	2
threonic.acid.00	7	132683745	132783895	1.65e-07	132733895	2
tyrosine.2.00	1	249783780	249883865	1.65e-07	249833780	2
palatinitol.2.00	4	153111331	153234174	1.66e-07	153184174	2
caffeic.acid.00	5	5274632	5411674	1.67e-07	5361674	2
glyoxylic.acid.00	6	164329930	164430215	1.67e-07	164380215	2
Beta.alanine.00	9	3569030	3705556	1.68e-07	3619030	2
caffeic.acid.00	5	168951421	169070922	1.68e-07	169001421	2
quinic.acid.00	2	209792609	209892643	1.68e-07	209842609	2
quinic.acid.00	4	5794031	5923459	1.68e-07	5844031	2
5.6.dihydrouracil.2.00	9	109352021	109541618	1.69e-07	109491618	2
beta.cyano.L.alanine.00	6	61381020	61554400	1.69e-07	61431020	2
beta.cyano.L.alanine.00	10	4969875	5085872	1.69e-07	5035872	2
caffeic.acid.00	10	94836057	95024826	1.69e-07	94886057	2
N.acetyl.D.glucosamine.00	2	212689295	212836529	1.69e-07	212739295	2
N.acetyl.D.glucosamine.00	9	35286888	35461793	1.7e-07	35411793	2
threonic.acid.00	6	34361774	34488553	1.7e-07	34411774	2
caffeic.acid.00	2	116960237	117062752	1.71e-07	117010237	2
glyceric.acid.00	3	58850168	59038231	1.71e-07	58988231	2
L.cysteine.2.00	6	35120758	35301829	1.71e-07	35170758	2
L.mimosine.1.00	10	48248922	48392281	1.71e-07	48298922	2
quinic.acid.00	8	140721015	140821933	1.71e-07	140771933	2
tagatose.1.00	5	35180713	35280723	1.71e-07	35230723	2
D.malic.acid.00	10	24063391	24163393	1.72e-07	24113391	2
L.mimosine.1.00	1	238885523	239006100	1.72e-07	238956100	2
tagatose.1.00	9	3870050	3970079	1.72e-07	3920050	2
threonic.acid.00	2	198130374	198241415	1.72e-07	198180374	2
beta.gentiobiose.1.00	1	299108983	299244381	1.74e-07	299158983	2
L.mimosine.1.00	2	23926243	24047709	1.74e-07	23997709	2
L.serine.2.00	10	146890261	146994181	1.74e-07	146944181	2
sophorose.00	7	100344633	100444664	1.74e-07	100394633	2
palatinitol.2.00	4	55430224	55530441	1.75e-07	55480441	2
shikimic.acid.00	2	17517381	17629037	1.75e-07	17567381	2
sophorose.00	8	53371904	53478875	1.75e-07	53421904	2
threonic.acid.00	4	225622756	225783156	1.75e-07	225733156	2
threonic.acid.00	6	84013971	84117649	1.75e-07	84067649	2
caffeic.acid.00	4	17243992	17344342	1.76e-07	17293992	2
dihydroxybenzoic.acid.00	7	173655192	173755198	1.76e-07	173705192	2
glyoxylic.acid.00	3	185203840	185303875	1.76e-07	185253875	2
glyoxylic.acid.00	4	11227340	11358833	1.76e-07	11308833	2
L.asparagine.2.00	8	170000352	170127181	1.76e-07	170050352	2
shikimic.acid.00	1	239895551	240094525	1.76e-07	239945551	2
caffeic.acid.00	1	271171630	271307620	1.77e-07	271221630	2
DL.isoleucine.2.00	4	158865166	158975606	1.77e-07	158925606	2
L.mimosine.1.00	4	6713176	6831891	1.77e-07	6781891	2
threonic.acid.00	6	40257839	40373931	1.77e-07	40307839	2
threonic.acid.00	10	93656934	93757060	1.77e-07	93707060	2
tyrosine.2.00	1	94897366	95014852	1.78e-07	94947366	2
beta.cyano.L.alanine.00	1	248011020	248190220	1.79e-07	248140220	2
glyceric.acid.00	1	17379372	17482060	1.79e-07	17432060	2
L.cysteine.2.00	8	162258108	162361628	1.79e-07	162311628	2
threonic.acid.00	6	73103768	73245715	1.79e-07	73195715	2
dihydroxybenzoic.acid.00	4	201125957	201253923	1.8e-07	201203923	2
L.homoserine.00	3	184643640	184777302	1.8e-07	184727302	2
palatinitol.2.00	1	148370396	148550778	1.8e-07	148500778	2
tyrosine.2.00	4	141742405	141845459	1.8e-07	141795459	2
caffeic.acid.00	6	159616352	159795873	1.81e-07	159745873	2
dihydroxybenzoic.acid.00	1	298053690	298167431	1.81e-07	298117431	2
N.acetyl.D.glucosamine.00	7	136650069	136798807	1.81e-07	136700069	2
sophorose.00	4	99822833	99922895	1.81e-07	99872895	2
threonic.acid.00	3	1414386	1514404	1.81e-07	1464404	2
threonic.acid.00	7	130030508	130178896	1.81e-07	130128896	2
aspartic.acid.2.00	2	233191229	233291249	1.82e-07	233241229	2
L.lysine.2.00	4	215471576	215571581	1.82e-07	215521581	2
threonic.acid.00	3	26852501	27005109	1.82e-07	26902501	2
threonic.acid.00	6	100169257	100271685	1.82e-07	100219257	2
xylitol.00	7	46665082	46845257	1.82e-07	46795257	2
beta.cyano.L.alanine.00	7	170206230	170306935	1.83e-07	170256230	2
L.lysine.2.00	1	6885312	6985321	1.83e-07	6935321	2
N.acetyl.D.glucosamine.00	7	15491824	15592477	1.83e-07	15541824	2
quinic.acid.00	3	155694001	155794029	1.83e-07	155744001	2
caffeic.acid.00	9	130796046	130944110	1.84e-07	130894110	2
caffeic.acid.00	9	137658542	137789521	1.84e-07	137739521	2
D.threitol.00	2	182963031	183159314	1.84e-07	183013031	2
myo.inositol.00	2	243880487	243982069	1.84e-07	243930487	2
N.acetyl.D.glucosamine.00	3	191820785	191992773	1.85e-07	191870785	2
5.6.dihydrouracil.2.00	4	139066368	139179844	1.86e-07	139116368	2
caffeic.acid.00	5	9193562	9317795	1.86e-07	9267795	2
glyoxylic.acid.00	7	137860709	137968533	1.86e-07	137918533	2
L.mimosine.1.00	1	29902961	30003237	1.86e-07	29953237	2
citric.acid.00	2	131945179	132045232	1.87e-07	131995232	2
glyoxylic.acid.00	9	147288259	147390460	1.87e-07	147338259	2
L.lysine.2.00	10	147561892	147739323	1.87e-07	147611892	2
L.mimosine.1.00	2	231238605	231415873	1.87e-07	231288605	2
L.serine.2.00	1	7717954	7825812	1.87e-07	7775812	2
N.acetyl.D.glucosamine.00	10	128348655	128448749	1.87e-07	128398749	2
threonic.acid.00	5	87056040	87187809	1.87e-07	87106040	2
caffeic.acid.00	5	191992605	192092606	1.88e-07	192042606	2
ethanolamine.00	4	244309846	244413275	1.88e-07	244359846	2
L.cysteine.2.00	10	43475465	43619552	1.88e-07	43569552	2
L.mimosine.1.00	2	212987781	213100673	1.88e-07	213037781	2
quinic.acid.00	3	18974616	19107733	1.88e-07	19057733	2
xylitol.00	3	47591877	47750061	1.88e-07	47700061	2
xylitol.00	8	178589384	178689736	1.88e-07	178639736	2
D.sorbitol.00	9	7536760	7650572	1.89e-07	7586760	2
L.lysine.2.00	7	41809749	41909870	1.89e-07	41859749	2
L.serine.2.00	10	134634510	134734528	1.89e-07	134684528	2
beta.cyano.L.alanine.00	6	170616743	170723720	1.9e-07	170673720	2
caffeic.acid.00	3	192706572	192844701	1.9e-07	192794701	2
D.mannitol.00	2	148451685	148647153	1.9e-07	148501685	2
D.mannitol.00	10	127499255	127618921	1.9e-07	127549255	2
L.lysine.2.00	1	187542561	187665164	1.9e-07	187615164	2
L.mimosine.1.00	10	137039038	137237821	1.91e-07	137187821	2
N.acetyl.D.glucosamine.00	5	217497852	217629570	1.91e-07	217547852	2
palatinitol.2.00	6	75245632	75345643	1.91e-07	75295643	2
caffeic.acid.00	3	225255937	225360999	1.92e-07	225310999	2
dihydroxybenzoic.acid.00	4	173294286	173457387	1.92e-07	173344286	2
beta.cyano.L.alanine.00	10	111317726	111474285	1.93e-07	111424285	2
beta.gentiobiose.1.00	3	12312087	12442769	1.93e-07	12362087	2
L.mimosine.1.00	1	66781716	66978052	1.93e-07	66831716	2
dihydroxybenzoic.acid.00	3	153512634	153612638	1.94e-07	153562634	2
L.mimosine.1.00	7	41293023	41463845	1.94e-07	41413845	2
tyrosine.2.00	1	190653656	190767929	1.94e-07	190717929	2
xylitol.00	7	81789468	81895304	1.94e-07	81845304	2
5.6.dihydrouracil.2.00	1	164803162	164903164	1.95e-07	164853162	2
caffeic.acid.00	10	96732526	96856137	1.95e-07	96806137	2
L.asparagine.2.00	2	160274417	160400356	1.95e-07	160324417	2
beta.cyano.L.alanine.00	8	3289299	3389834	1.96e-07	3339299	2
caffeic.acid.00	3	53389965	53569881	1.96e-07	53519881	2
citraconic.acid.00	4	43953591	44053649	1.96e-07	44003591	2
L.lysine.2.00	4	230471780	230571823	1.96e-07	230521823	2
beta.cyano.L.alanine.00	5	209932026	210033346	1.97e-07	209983346	2
caffeic.acid.00	4	177574363	177674364	1.97e-07	177624363	2
L.homoserine.00	4	138974975	139100185	1.97e-07	139024975	2
palatinitol.2.00	4	205113910	205214043	1.97e-07	205163910	2
quinic.acid.00	9	15999739	16099816	1.97e-07	16049816	2
sophorose.00	3	198114705	198227222	1.97e-07	198177222	2
caffeic.acid.00	4	5217005	5374021	1.98e-07	5267005	2
citraconic.acid.00	3	168211580	168371417	1.98e-07	168261580	2
5.6.dihydrouracil.2.00	3	77556247	77685127	1.99e-07	77606247	2
sophorose.00	7	100559527	100660743	1.99e-07	100609527	2
threonic.acid.00	4	32332143	32515539	1.99e-07	32382143	2
threonic.acid.00	2	93695357	93795382	2e-07	93745357	2
L.homoserine.00	3	14944164	15052552	2.01e-07	14994164	2
quinic.acid.00	7	16546083	16688477	2.01e-07	16638477	2
threonic.acid.00	6	36008169	36108187	2.01e-07	36058187	2
glyceric.acid.00	1	51960464	52060705	2.02e-07	52010705	2
glyceric.acid.00	1	174834977	174960924	2.02e-07	174884977	2
N.acetyl.D.glucosamine.00	6	20041602	20219733	2.02e-07	20169733	2
palatinitol.2.00	1	148165466	148347550	2.02e-07	148297550	2
L.lysine.2.00	8	126845572	126957070	2.03e-07	126895572	2
N.acetyl.D.glucosamine.00	7	140006003	140171806	2.03e-07	140121806	2
threonic.acid.00	7	137436767	137538590	2.03e-07	137488590	2
caffeic.acid.00	3	8191749	8313154	2.04e-07	8263154	2
ethanolamine.00	6	154762505	154869447	2.04e-07	154812505	2
glyoxylic.acid.00	1	8859259	8962045	2.04e-07	8909259	2
L.asparagine.2.00	6	133734203	133853207	2.06e-07	133803207	2
L.asparagine.2.00	10	1787357	1956758	2.06e-07	1837357	2
L.mimosine.1.00	9	92007502	92177272	2.06e-07	92127272	2
quinic.acid.00	4	40332602	40478724	2.06e-07	40382602	2
shikimic.acid.00	2	179223642	179323743	2.06e-07	179273642	2
threonic.acid.00	9	34144865	34291069	2.06e-07	34194865	2
D.saccharic.acid.00	4	187145102	187306373	2.07e-07	187195102	2
galactinol.2.00	10	73406910	73509973	2.07e-07	73459973	2
L.mimosine.1.00	1	5357679	5520757	2.07e-07	5470757	2
L.homoserine.00	1	11081464	11181490	2.08e-07	11131490	2
L.mimosine.1.00	8	155816	256465	2.08e-07	206465	2
L.mimosine.1.00	10	41809390	41998889	2.08e-07	41948889	2
N.acetyl.D.glucosamine.00	4	3533063	3695839	2.08e-07	3645839	2
5.6.dihydrouracil.2.00	1	291598773	291705819	2.09e-07	291648773	2
threonic.acid.00	7	91551108	91665899	2.09e-07	91615899	2
tyrosine.2.00	2	42320824	42430216	2.09e-07	42380216	2
caffeic.acid.00	10	130392127	130526115	2.1e-07	130476115	2
fructose.2.00	2	157682711	157782721	2.1e-07	157732711	2
L.lysine.2.00	10	147367874	147557514	2.1e-07	147507514	2
N.acetyl.D.glucosamine.00	1	191709734	191864675	2.1e-07	191814675	2
trehalose.00	8	155852167	156029708	2.1e-07	155902167	2
D.sorbitol.00	2	175133732	175306287	2.11e-07	175183732	2
N.acetyl.D.glucosamine.00	4	4134012	4234013	2.11e-07	4184013	2
sophorose.00	10	95089071	95247448	2.11e-07	95197448	2
threonic.acid.00	5	8148527	8299769	2.11e-07	8249769	2
L.asparagine.2.00	2	239883794	240028041	2.12e-07	239933794	2
L.cysteine.2.00	6	145623136	145797884	2.12e-07	145673136	2
beta.cyano.L.alanine.00	2	28193905	28293983	2.13e-07	28243905	2
quinic.acid.00	4	167799190	167956269	2.13e-07	167906269	2
threonic.acid.00	7	17543921	17664979	2.13e-07	17614979	2
L.mimosine.1.00	9	94845143	94945205	2.14e-07	94895205	2
threonic.acid.00	2	147959267	148156901	2.14e-07	148106901	2
threonic.acid.00	4	182023968	182132244	2.15e-07	182073968	2
D.mannitol.00	4	108979137	109079141	2.16e-07	109029137	2
D.saccharic.acid.00	6	95114982	95277496	2.17e-07	95164982	2
L.homoserine.00	1	198215922	198315924	2.17e-07	198265922	2
L.mimosine.1.00	1	288460872	288576397	2.17e-07	288510872	2
L.mimosine.1.00	3	176011379	176189663	2.17e-07	176061379	2
threonic.acid.00	1	235741534	235853060	2.17e-07	235803060	2
glyceric.acid.00	4	29876199	29976323	2.18e-07	29926323	2
L.asparagine.2.00	5	91802313	91902321	2.18e-07	91114557	2
L.asparagine.2.00	6	30245822	30417477	2.18e-07	30367477	2
threonic.acid.00	6	81453196	81570729	2.18e-07	81503196	2
L.mimosine.1.00	1	33153529	33262048	2.19e-07	33212048	2
L.mimosine.1.00	8	164405356	164511828	2.19e-07	164461828	2
L.mimosine.1.00	10	72700571	72830772	2.19e-07	72750571	2
N.acetyl.D.glucosamine.00	3	179263306	179418537	2.19e-07	179313306	2
quinic.acid.00	6	108997637	109186279	2.19e-07	109047637	2
caffeic.acid.00	3	14495581	14598195	2.2e-07	14545581	2
caffeic.acid.00	4	29569592	29669607	2.2e-07	29619607	2
caffeic.acid.00	8	177568077	177686270	2.2e-07	177618077	2
fructose.2.00	2	124266783	124430342	2.2e-07	124380342	2
L.mimosine.1.00	5	18027384	18201431	2.2e-07	18077384	2
sophorose.00	8	52463590	52617532	2.2e-07	52513590	2
L.homoserine.00	2	25764669	25864670	2.21e-07	25814669	2
threonic.acid.00	1	204511154	204650874	2.21e-07	204561154	2
trehalose.00	3	115077950	115178063	2.21e-07	115127950	2
caffeic.acid.00	6	76080649	76188917	2.22e-07	76138917	2
D.sorbitol.00	8	178999998	179100003	2.22e-07	179049998	2
L.lysine.2.00	3	178976849	179077698	2.22e-07	179026849	2
L.mimosine.1.00	4	19060422	19179595	2.22e-07	19129595	2
5.6.dihydrouracil.2.00	6	19674074	19775844	2.23e-07	19724074	2
L.mimosine.1.00	4	36949284	37057952	2.23e-07	36999284	2
quinic.acid.00	10	9415262	9550178	2.23e-07	9500178	2
tagatose.1.00	6	111989476	112091126	2.23e-07	112039476	2
threonic.acid.00	1	300312948	300440468	2.23e-07	300390468	2
L.homoserine.00	9	78834083	79031399	2.24e-07	78884083	2
L.mimosine.1.00	10	2257346	2433906	2.24e-07	2383906	2
shikimic.acid.00	1	233945761	234113441	2.24e-07	234063441	2
sophorose.00	5	214769081	214869082	2.24e-07	214819082	2
caffeic.acid.00	6	126808879	126908885	2.25e-07	126858879	2
D.sorbitol.00	1	5554991	5708719	2.25e-07	5658719	2
L.homoserine.00	1	254078647	254196336	2.25e-07	254146336	2
L.mimosine.1.00	3	199119842	199281240	2.25e-07	199231240	2
L.mimosine.1.00	10	32368296	32495162	2.25e-07	32418296	2
L.mimosine.1.00	10	58587717	58738540	2.25e-07	58637717	2
palatinitol.2.00	3	57921761	58118134	2.25e-07	57971761	2
Beta.alanine.00	8	126845572	126957070	2.26e-07	126907070	2
L.alanine.2.00	1	65504933	65638128	2.26e-07	65588128	2
L.asparagine.2.00	3	19214410	19345834	2.26e-07	19295834	2
L.mimosine.1.00	2	192049290	192186692	2.26e-07	192136692	2
L.mimosine.1.00	6	130868427	131067850	2.26e-07	131017850	2
quinic.acid.00	9	130919832	131020026	2.26e-07	130970026	2
caffeic.acid.00	3	99367103	99490355	2.27e-07	99417103	2
L.homoserine.00	4	243596282	243696325	2.27e-07	243646325	2
L.lysine.2.00	2	233020208	233143022	2.27e-07	233093022	2
palatinitol.2.00	2	27745635	27848520	2.27e-07	27795635	2
5.6.dihydrouracil.2.00	9	117856536	118027323	2.28e-07	117977323	2
xylitol.00	1	167115802	167239083	2.28e-07	167189083	2
L.mimosine.1.00	8	102824428	102981425	2.29e-07	102931425	2
mucic.acid.00	6	105663222	105815399	2.3e-07	105713222	2
shikimic.acid.00	4	203315885	203480038	2.3e-07	203365885	2
shikimic.acid.00	10	117353050	117453063	2.3e-07	117403050	2
tagatose.1.00	1	81566617	81688858	2.3e-07	81638858	2
threonic.acid.00	1	206563071	206681888	2.3e-07	206631888	2
D.saccharic.acid.00	8	175795667	175924344	2.31e-07	175874344	2
N.acetyl.D.glucosamine.00	9	152084392	152193957	2.32e-07	152143957	2
L.mimosine.1.00	1	8447076	8548482	2.33e-07	8497076	2
quinic.acid.00	8	145356912	145527769	2.33e-07	145406912	2
threonic.acid.00	2	9378485	9482393	2.35e-07	9432393	2
galactinol.2.00	9	117117471	117253836	2.36e-07	117167471	2
shikimic.acid.00	2	33156196	33256230	2.36e-07	33206196	2
5.6.dihydrouracil.2.00	6	32760299	32862413	2.37e-07	32810299	2
D.glucose.1.00	1	101432651	101606093	2.38e-07	101482651	2
glyoxylic.acid.00	3	114946862	115046938	2.38e-07	114996938	2
L.asparagine.2.00	1	92967696	93099737	2.38e-07	93017696	2
L.mimosine.1.00	6	36382765	36501590	2.38e-07	36451590	2
caffeic.acid.00	7	29458212	29594816	2.39e-07	29544816	2
caffeic.acid.00	5	7801574	7933828	2.4e-07	7883828	2
L.mimosine.1.00	7	41079259	41189521	2.41e-07	41129259	2
L.asparagine.2.00	3	113770933	113899359	2.42e-07	113849359	2
L.alanine.2.00	1	296116959	296224864	2.43e-07	296174864	2
L.homoserine.00	8	146776907	146878950	2.43e-07	146828950	2
shikimic.acid.00	5	210193362	210375338	2.43e-07	210243362	2
D.mannitol.00	2	132350204	132507899	2.45e-07	132457899	2
fumaric.acid.00	2	3507240	3607255	2.45e-07	3557240	2
glyoxylic.acid.00	3	111675096	111792199	2.45e-07	111725096	2
trehalose.00	8	99944586	100088585	2.45e-07	99994586	2
5.6.dihydrouracil.2.00	3	132952032	133092986	2.46e-07	133042986	2
dihydroxybenzoic.acid.00	5	2217925	2318387	2.46e-07	2268387	2
L.lysine.2.00	10	144950193	145057209	2.46e-07	145007209	2
caffeic.acid.00	2	22927264	23037300	2.47e-07	22987300	2
L.mimosine.1.00	3	6097438	6197914	2.47e-07	6147438	2
N.acetyl.D.glucosamine.00	8	9729923	9855688	2.47e-07	9779923	2
shikimic.acid.00	9	19685278	19802891	2.47e-07	19752891	2
azelaic.acid.00	8	31257536	31435001	2.48e-07	31307536	2
caffeic.acid.00	2	241950706	242087451	2.48e-07	242000706	2
D.sorbitol.00	3	167314664	167431292	2.48e-07	167381292	2
L.homoserine.00	9	110974896	111081618	2.48e-07	111024896	2
L.mimosine.1.00	2	238170904	238356789	2.48e-07	238220904	2
N.acetyl.D.glucosamine.00	3	1986281	2086473	2.48e-07	2036473	2
threonic.acid.00	4	169235035	169339009	2.48e-07	169285035	2
glyoxylic.acid.00	4	5098533	5198738	2.49e-07	5148738	2
L.asparagine.2.00	2	21621288	21721293	2.49e-07	21671293	2
L.mimosine.1.00	8	71310025	71426142	2.49e-07	71360025	2
sophorose.00	9	23901232	24001235	2.49e-07	23951232	2
tagatose.1.00	4	27351097	27451114	2.49e-07	27401114	2
tyrosine.2.00	1	225224971	225343067	2.49e-07	225274971	2
beta.cyano.L.alanine.00	4	244522405	244622468	2.5e-07	244572468	2
L.cysteine.2.00	10	110807949	110990580	2.5e-07	110857949	2
palatinitol.2.00	4	51655955	51755966	2.5e-07	51705966	2
caffeic.acid.00	8	24528718	24676332	2.51e-07	24626332	2
trehalose.00	5	19467242	19645166	2.51e-07	19517242	2
L.alanine.2.00	7	135728462	135833468	2.52e-07	135783468	2
caffeic.acid.00	1	233500514	233602024	2.53e-07	233550514	2
N.acetyl.D.glucosamine.00	2	97944292	98044293	2.53e-07	97994293	2
succinic.acid.00	7	24528258	24633915	2.53e-07	24583915	2
threonic.acid.00	7	111594769	111706263	2.53e-07	111656263	2
glyoxylic.acid.00	7	131131743	131247223	2.54e-07	131197223	2
sophorose.00	7	135495193	135676036	2.54e-07	135626036	2
caffeic.acid.00	1	149177305	149277307	2.56e-07	149227307	2
L.asparagine.2.00	1	223014095	223183633	2.56e-07	223133633	2
tagatose.1.00	3	115083854	115221292	2.56e-07	115171292	2
D.sorbitol.00	2	57578917	57727607	2.57e-07	57628917	2
L.lysine.2.00	2	229590353	229691799	2.57e-07	229640353	2
N.acetyl.D.glucosamine.00	4	27818401	27987318	2.57e-07	27937318	2
N.acetyl.D.glucosamine.00	9	79698139	79874513	2.57e-07	79748139	2
gamma.aminobutyric.acid.00	10	149330637	149431922	2.58e-07	149381922	2
L.cysteine.2.00	7	81713808	81822587	2.58e-07	81772587	2
L.asparagine.2.00	3	16739081	16839090	2.59e-07	16789090	2
threonic.acid.00	3	158744569	158917600	2.59e-07	158867600	2
beta.cyano.L.alanine.00	3	211932903	212032991	2.6e-07	211982991	2
L.homoserine.00	3	127509560	127609687	2.6e-07	127559560	2
azelaic.acid.00	3	171808654	171916393	2.61e-07	171858654	2
beta.cyano.L.alanine.00	2	230524464	230625494	2.61e-07	230575494	2
threonic.acid.00	1	260536343	260718103	2.61e-07	260586343	2
shikimic.acid.00	3	93866079	94000690	2.62e-07	93950690	2
D.sorbitol.00	9	95586137	95686148	2.63e-07	95636148	2
N.acetyl.D.glucosamine.00	7	173958700	174137547	2.63e-07	174087547	2
quinic.acid.00	2	189743003	189924519	2.63e-07	189874519	2
threonic.acid.00	6	35010673	35193213	2.63e-07	35060673	2
threonic.acid.00	10	667625	827946	2.63e-07	717625	2
threonic.acid.00	3	4555355	4704992	2.64e-07	4654992	2
glyoxylic.acid.00	8	148121923	148221931	2.65e-07	148171931	2
mucic.acid.00	7	29807500	29907758	2.65e-07	29857758	2
sophorose.00	4	219955652	220143765	2.65e-07	220005652	2
dihydroxybenzoic.acid.00	6	7712608	7815817	2.67e-07	7765817	2
fumaric.acid.00	1	176457816	176586497	2.67e-07	176507816	2
shikimic.acid.00	10	150701427	150801439	2.68e-07	150751427	2
threonic.acid.00	2	120839191	120948873	2.68e-07	120889191	2
glyoxylic.acid.00	5	7960115	8060248	2.69e-07	8010115	2
L.cysteine.2.00	8	8386874	8486906	2.69e-07	8436874	2
N.acetyl.D.glucosamine.00	9	157446263	157599192	2.69e-07	157496263	2
glyoxylic.acid.00	1	8966388	9067804	2.7e-07	9016388	2
glyoxylic.acid.00	2	216011354	216116558	2.7e-07	216066558	2
threonic.acid.00	7	111321851	111421917	2.7e-07	111371917	2
5.6.dihydrouracil.2.00	6	171103755	171217328	2.71e-07	171167328	2
dihydroxybenzoic.acid.00	1	288545504	288645824	2.71e-07	288595504	2
tagatose.1.00	1	153980271	154137529	2.71e-07	154087529	2
beta.cyano.L.alanine.00	9	145849998	145950006	2.72e-07	145899998	2
galactinol.2.00	1	205568804	205669081	2.72e-07	205619081	2
glyceric.acid.00	10	100631792	100747140	2.72e-07	100697140	2
L.mimosine.1.00	1	33019241	33137111	2.72e-07	33069241	2
N.acetyl.D.glucosamine.00	1	299741863	299847811	2.72e-07	299797811	2
caffeic.acid.00	1	265264719	265368040	2.73e-07	265314719	2
fumaric.acid.00	7	89840205	89940220	2.73e-07	89890205	2
L.mimosine.1.00	10	42607697	42725645	2.73e-07	42657697	2
tyrosine.2.00	1	55149378	55270360	2.73e-07	55220360	2
trehalose.00	8	151532460	151696772	2.74e-07	151646772	2
D.allose.1.00	1	124286179	124393859	2.76e-07	124343859	2
caffeic.acid.00	4	37773228	37927208	2.77e-07	37823228	2
D.sorbitol.00	7	6525391	6665648	2.77e-07	6615648	2
aspartic.acid.2.00	5	47581835	47767767	2.78e-07	47717767	2
D.mannitol.00	2	162245075	162420002	2.78e-07	162295075	2
galactinol.2.00	3	6325107	6425117	2.78e-07	6375107	2
L.threonine.2.00	5	13395114	13495131	2.78e-07	13445131	2
dihydroxybenzoic.acid.00	3	96339764	96446458	2.8e-07	96389764	2
N.acetyl.D.glucosamine.00	1	303461759	303626591	2.8e-07	303576591	2
N.acetyl.D.glucosamine.00	8	163919117	164019121	2.8e-07	163969117	2
shikimic.acid.00	3	192011552	192118626	2.81e-07	192068626	2
tagatose.1.00	3	19044547	19180266	2.82e-07	19130266	2
N.acetyl.D.glucosamine.00	2	30121685	30273229	2.83e-07	30223229	2
threonic.acid.00	2	57946201	58046222	2.83e-07	57996201	2
caffeic.acid.00	10	129437067	129582349	2.84e-07	129532349	2
L.asparagine.2.00	10	60036107	60161080	2.84e-07	60086107	2
L.asparagine.2.00	3	204730488	204858251	2.85e-07	204780488	2
caffeic.acid.00	8	163919117	164019121	2.86e-07	163969117	2
D.sorbitol.00	2	207545249	207647256	2.86e-07	207595249	2
L.threonine.2.00	6	162825326	163018879	2.86e-07	162968879	2
xylitol.00	3	65603910	65731498	2.86e-07	65681498	2
caffeic.acid.00	2	24965318	25077428	2.87e-07	25015318	2
citraconic.acid.00	5	72263185	72363187	2.87e-07	72313185	2
ethanolamine.00	10	114309180	114484909	2.87e-07	114359180	2
galactinol.2.00	5	90188071	90288129	2.87e-07	90238129	2
glyceric.acid.00	7	125112221	125212224	2.88e-07	125162224	2
Beta.alanine.00	4	161010232	161160920	2.89e-07	161110920	2
caffeic.acid.00	5	190261073	190361128	2.89e-07	190311128	2
L.cysteine.2.00	2	227051834	227151850	2.89e-07	227101850	2
D.sorbitol.00	5	219904200	220045621	2.9e-07	219995621	2
L.mimosine.1.00	6	94208521	94321574	2.9e-07	94258521	2
shikimic.acid.00	3	205960672	206060677	2.9e-07	206010672	2
tagatose.1.00	2	217924721	218061901	2.9e-07	217974721	2
Beta.alanine.00	6	103030347	103157967	2.93e-07	103107967	2
caffeic.acid.00	7	169061832	169164979	2.93e-07	169114979	2
shikimic.acid.00	1	263260694	263386907	2.93e-07	263336907	2
caffeic.acid.00	2	566089	705035	2.94e-07	655035	2
caffeic.acid.00	5	64570481	64670484	2.94e-07	64620481	2
N.acetyl.D.glucosamine.00	1	9829662	10021626	2.94e-07	9971626	2
Beta.alanine.00	2	52460372	52564663	2.95e-07	52514663	2
caffeic.acid.00	7	8937472	9049033	2.95e-07	8987472	2
glyoxylic.acid.00	9	137596812	137768373	2.95e-07	137646812	2
shikimic.acid.00	7	111476952	111588938	2.95e-07	111526952	2
L.mimosine.1.00	4	168439315	168630169	2.96e-07	168489315	2
N.acetyl.D.glucosamine.00	1	2861999	2986667	2.96e-07	2936667	2
N.acetyl.D.glucosamine.00	4	5982301	6082308	2.96e-07	6032308	2
threonic.acid.00	4	32783822	32888984	2.96e-07	32833822	2
beta.gentiobiose.1.00	10	29188545	29298634	2.97e-07	29238545	2
L.cysteine.2.00	7	165254054	165355618	2.97e-07	165305618	2
threonic.acid.00	5	76971983	77099806	2.97e-07	77021983	2
L.mimosine.1.00	3	130727387	130865154	2.98e-07	130815154	2
5.6.dihydrouracil.2.00	4	161034023	161158067	2.99e-07	161084023	2
shikimic.acid.00	1	231920397	232108632	2.99e-07	232058632	2
beta.gentiobiose.1.00	8	170118763	170263254	3e-07	170213254	2
L.homoserine.00	6	156799702	156901259	3e-07	156851259	2
5.6.dihydrouracil.2.00	5	2630012	2828157	3.01e-07	2680012	2
mucic.acid.00	7	141730554	141830557	3.01e-07	141780554	2
caffeic.acid.00	9	27859883	28052998	3.02e-07	28002998	2
caffeic.acid.00	10	71663613	71794551	3.02e-07	71713613	2
indoleacetic.acid.00	2	182053450	182154351	3.02e-07	182103450	2
5.6.dihydrouracil.2.00	3	82927553	83075996	3.03e-07	83025996	2
D.sorbitol.00	5	192192461	192342857	3.03e-07	192242461	2
succinic.acid.00	4	228153735	228253750	3.03e-07	228203735	2
trehalose.00	6	154907236	155007244	3.03e-07	154957236	2
D.mannitol.00	2	72072085	72178018	3.04e-07	72122085	2
L.mimosine.1.00	1	236464410	236574749	3.04e-07	236514410	2
threonic.acid.00	3	174738079	174888736	3.04e-07	174788079	2
threonic.acid.00	10	13592678	13693249	3.04e-07	13642678	2
D.sorbitol.00	2	165200218	165377381	3.05e-07	165327381	2
N.acetyl.D.glucosamine.00	2	86198339	86330839	3.05e-07	86280839	2
indoleacetic.acid.00	5	143595899	143695900	3.06e-07	143645899	2
threonic.acid.00	3	224548530	224648539	3.06e-07	224598539	2
5.6.dihydrouracil.2.00	7	24733886	24868658	3.07e-07	24783886	2
threonic.acid.00	1	241992396	242093006	3.07e-07	242043006	2
caffeic.acid.00	1	40361220	40505212	3.08e-07	40411220	2
L.cysteine.2.00	1	225738319	225852290	3.08e-07	225788319	2
quinic.acid.00	1	212320938	212420990	3.08e-07	212370990	2
threonic.acid.00	4	177687074	177787840	3.09e-07	177737840	2
dihydroxybenzoic.acid.00	2	190054307	190194050	3.1e-07	190104307	2
glyoxylic.acid.00	9	25282572	25474685	3.1e-07	25424685	2
shikimic.acid.00	2	73062276	73229958	3.1e-07	73112276	2
threonic.acid.00	4	53014711	53179388	3.1e-07	53129388	2
caffeic.acid.00	5	85050828	85239962	3.11e-07	85100828	2
D.saccharic.acid.00	3	173079412	173179458	3.11e-07	173129412	2
dihydroxybenzoic.acid.00	2	203218231	203318245	3.11e-07	203268245	2
ethanolamine.00	4	157551658	157651665	3.11e-07	157601658	2
threonic.acid.00	7	93920605	94025090	3.12e-07	93975090	2
azelaic.acid.00	6	109279711	109419904	3.13e-07	109329711	2
tagatose.1.00	6	154398337	154512241	3.13e-07	154448337	2
threonic.acid.00	1	162778383	162880953	3.14e-07	162828383	2
L.mimosine.1.00	7	3806651	3973548	3.15e-07	3856651	2
caffeic.acid.00	2	185763288	185913496	3.18e-07	185863496	2
palatinitol.2.00	5	8761966	8897274	3.18e-07	8847274	2
gamma.aminobutyric.acid.00	10	126143981	126263815	3.2e-07	126213815	2
L.serine.2.00	6	163550494	163700084	3.2e-07	163650084	2
L.serine.2.00	9	110974896	111095751	3.21e-07	111045751	2
trehalose.00	2	184564949	184665001	3.21e-07	184615001	2
L.cysteine.2.00	5	213930638	214030659	3.22e-07	213980638	2
sophorose.00	8	123656389	123786534	3.22e-07	123706389	2
succinic.acid.00	7	161860336	161979201	3.22e-07	161929201	2
D.mannitol.00	2	155550911	155698506	3.23e-07	155600911	2
D.sorbitol.00	3	166263175	166368915	3.23e-07	166318915	2
L.homoserine.00	9	92193493	92348162	3.23e-07	92298162	2
threonic.acid.00	5	159861834	159966371	3.23e-07	159911834	2
shikimic.acid.00	10	10391651	10499311	3.24e-07	10441651	2
5.6.dihydrouracil.2.00	4	71149143	71257127	3.25e-07	71207127	2
beta.cyano.L.alanine.00	6	98532178	98694929	3.25e-07	98644929	2
caffeic.acid.00	4	36047821	36182901	3.25e-07	36097821	2
caffeic.acid.00	10	126351482	126515602	3.25e-07	126401482	2
L.asparagine.2.00	1	107668116	107768120	3.25e-07	107718120	2
shikimic.acid.00	7	169440872	169541251	3.25e-07	169490872	2
threonic.acid.00	2	190315652	190492021	3.25e-07	190442021	2
L.homoserine.00	2	20794027	20937039	3.26e-07	20887039	2
tyrosine.2.00	2	24232032	24332153	3.27e-07	24282032	2
L.homoserine.00	3	234815739	234990998	3.28e-07	234865739	2
L.homoserine.00	7	163634452	163735614	3.28e-07	163684452	2
D.sorbitol.00	9	5893984	6043057	3.29e-07	5943984	2
L.homoserine.00	10	146187381	146288536	3.29e-07	146238536	2
tagatose.1.00	10	42665007	42796888	3.29e-07	42746888	2
N.acetyl.D.glucosamine.00	1	3730634	3830785	3.3e-07	3780634	2
quinic.acid.00	4	27195908	27341186	3.3e-07	27291186	2
D.sorbitol.00	6	81108821	81245075	3.32e-07	81195075	2
N.acetyl.D.glucosamine.00	9	6550707	6728940	3.34e-07	6600707	2
tagatose.1.00	3	149611004	149716114	3.34e-07	149666114	2
D.sorbitol.00	3	69317362	69430571	3.35e-07	69380571	2
L.lysine.2.00	2	15574158	15687879	3.35e-07	15637879	2
L.mimosine.1.00	9	126886847	126986865	3.36e-07	126936847	2
tyrosine.2.00	2	155068146	155168184	3.36e-07	155118146	2
caffeic.acid.00	2	149400292	149543925	3.37e-07	149493925	2
caffeic.acid.00	10	110818289	110941656	3.38e-07	110891656	2
dihydroxybenzoic.acid.00	4	145991547	146148837	3.38e-07	146098837	2
N.acetyl.D.glucosamine.00	9	146988596	147100950	3.39e-07	147050950	2
L.lysine.2.00	6	161353022	161479021	3.4e-07	161403022	2
L.mimosine.1.00	7	36855436	37024854	3.4e-07	36905436	2
quinic.acid.00	2	5603409	5703425	3.4e-07	5653425	2
quinic.acid.00	4	158150462	158301308	3.4e-07	158200462	2
caffeic.acid.00	3	192235839	192405991	3.42e-07	192285839	2
fumaric.acid.00	5	32529375	32714572	3.42e-07	32579375	2
L.mimosine.1.00	5	128279516	128379517	3.43e-07	128329517	2
5.6.dihydrouracil.2.00	2	215352814	215456656	3.44e-07	215402814	2
L.mimosine.1.00	4	3449902	3621175	3.44e-07	3571175	2
L.mimosine.1.00	4	244531172	244646141	3.44e-07	244596141	2
N.acetyl.D.glucosamine.00	7	136829694	136981290	3.44e-07	136879694	2
5.6.dihydrouracil.2.00	4	129447891	129553807	3.46e-07	129503807	2
L.mimosine.1.00	9	144841707	145011711	3.46e-07	144891707	2
shikimic.acid.00	8	6501094	6629757	3.46e-07	6579757	2
beta.cyano.L.alanine.00	4	3772623	3882769	3.47e-07	3832769	2
caffeic.acid.00	8	10832034	10988186	3.47e-07	10938186	2
caffeic.acid.00	9	63316155	63507620	3.47e-07	63366155	2
L.asparagine.2.00	10	65853736	65953822	3.47e-07	65903822	2
myo.inositol.00	6	152286284	152467142	3.47e-07	152417142	2
N.acetyl.D.glucosamine.00	1	74872605	75037046	3.47e-07	74987046	2
indoleacetic.acid.00	3	93608725	93711136	3.49e-07	93661136	2
L.lysine.2.00	7	130409858	130510372	3.49e-07	130460372	2
shikimic.acid.00	1	228257519	228391075	3.49e-07	228307519	2
xylitol.00	7	128413169	128515700	3.49e-07	128465700	2
L.asparagine.2.00	2	235257153	235404320	3.51e-07	235307153	2
L.mimosine.1.00	10	42411241	42558018	3.51e-07	42461241	2
tagatose.1.00	2	40768918	40957411	3.51e-07	40907411	2
xylitol.00	1	104962052	105131207	3.51e-07	105012052	2
5.6.dihydrouracil.2.00	4	166666370	166766373	3.52e-07	166716370	2
dihydroxybenzoic.acid.00	7	5876124	5976128	3.54e-07	5926124	2
tagatose.1.00	1	157360860	157510077	3.54e-07	157410860	2
glyceric.acid.00	1	169437816	169539819	3.55e-07	169489819	2
L.lysine.2.00	5	173749191	173849505	3.55e-07	173799505	2
fumaric.acid.00	9	30898557	30998628	3.57e-07	30948557	2
shikimic.acid.00	4	13362522	13553229	3.57e-07	13503229	2
shikimic.acid.00	10	147688776	147794134	3.57e-07	147744134	2
5.6.dihydrouracil.2.00	3	1392657	1492669	3.58e-07	1442669	2
L.mimosine.1.00	2	5133273	5233659	3.6e-07	5183273	2
tagatose.1.00	1	244769729	244898305	3.6e-07	244848305	2
shikimic.acid.00	8	112657605	112809828	3.61e-07	112759828	2
dihydroxybenzoic.acid.00	1	246641564	246741594	3.62e-07	246691564	2
palatinitol.2.00	5	56579308	56715290	3.62e-07	56665290	2
5.6.dihydrouracil.2.00	3	96029060	96162422	3.63e-07	96112422	2
beta.cyano.L.alanine.00	1	291333455	291468082	3.63e-07	291418082	2
beta.gentiobiose.1.00	9	65957368	66119556	3.63e-07	66069556	2
caffeic.acid.00	5	8711587	8811903	3.63e-07	8761587	2
dihydroxybenzoic.acid.00	3	147549703	147649712	3.63e-07	147599712	2
glyceric.acid.00	9	96403948	96503950	3.63e-07	96453950	2
ethanolamine.00	10	109482121	109665030	3.64e-07	109532121	2
quinic.acid.00	4	165919013	166027937	3.64e-07	165977937	2
azelaic.acid.00	2	11997059	12098015	3.66e-07	12048015	2
beta.gentiobiose.1.00	3	205016939	205144292	3.66e-07	205066939	2
L.asparagine.2.00	4	128718077	128875021	3.66e-07	128768077	2
5.6.dihydrouracil.2.00	3	107516001	107616109	3.67e-07	107566001	2
5.6.dihydrouracil.2.00	4	53383924	53510453	3.67e-07	53433924	2
shikimic.acid.00	2	182582903	182688665	3.68e-07	182086578	2
mucic.acid.00	1	280491404	280592913	3.69e-07	280541404	2
caffeic.acid.00	2	235311026	235440946	3.71e-07	235390946	2
dihydroxybenzoic.acid.00	3	130607230	130754738	3.71e-07	130704738	2
dihydroxybenzoic.acid.00	10	147658125	147772310	3.71e-07	147708125	2
L.lysine.2.00	1	250378954	250568446	3.71e-07	250428954	2
threonic.acid.00	1	21579442	21724190	3.71e-07	21629442	2
threonic.acid.00	7	23823515	24011294	3.71e-07	23873515	2
citric.acid.00	7	45462742	45650088	3.72e-07	45512742	2
tagatose.1.00	1	24323960	24460165	3.72e-07	24373960	2
tagatose.1.00	8	3241847	3341922	3.72e-07	3291922	2
L.mimosine.1.00	5	174494332	174627255	3.73e-07	174544332	2
succinic.acid.00	2	35991668	36092835	3.73e-07	36042835	2
DL.isoleucine.2.00	2	126058325	126158361	3.74e-07	126108361	2
L.alanine.2.00	2	82347945	82447966	3.74e-07	82397945	2
L.mimosine.1.00	9	93178631	93297345	3.74e-07	93228631	2
gamma.aminobutyric.acid.00	5	47581835	47767767	3.75e-07	47717767	2
aspartic.acid.2.00	7	175409088	175564371	3.76e-07	175514371	2
quinic.acid.00	6	147660970	147767808	3.76e-07	147710970	2
L.mimosine.1.00	7	126726748	126851233	3.77e-07	126776748	2
caffeic.acid.00	9	85315184	85466258	3.78e-07	85416258	2
threonic.acid.00	5	132093474	132193530	3.78e-07	132143474	2
fructose.2.00	4	182870871	182971870	3.79e-07	182920871	2
L.threonine.2.00	8	166213453	166358512	3.79e-07	166263453	2
xylitol.00	4	232472829	232580661	3.79e-07	232522829	2
L.mimosine.1.00	2	226292370	226486351	3.8e-07	226436351	2
beta.cyano.L.alanine.00	3	112843585	112995227	3.81e-07	112945227	2
quinic.acid.00	8	73304183	73479317	3.81e-07	73429317	2
caffeic.acid.00	1	232409269	232546304	3.82e-07	232459269	2
glyoxylic.acid.00	4	190175052	190290493	3.83e-07	190225052	2
N.acetyl.D.glucosamine.00	4	91252778	91352782	3.84e-07	91302782	2
trehalose.00	4	174565253	174749907	3.85e-07	174615253	2
quinic.acid.00	4	229034108	229161013	3.86e-07	229084108	2
beta.cyano.L.alanine.00	7	172289611	172415811	3.87e-07	172365811	2
beta.cyano.L.alanine.00	8	5174414	5274596	3.88e-07	5224414	2
DL.isoleucine.2.00	8	131143592	131334041	3.89e-07	131193592	2
caffeic.acid.00	10	88845828	88963610	3.9e-07	88913610	2
shikimic.acid.00	4	243654399	243821664	3.9e-07	243704399	2
palatinitol.2.00	1	86992634	87146343	3.91e-07	87042634	2
N.acetyl.D.glucosamine.00	4	7188828	7339825	3.92e-07	7289825	2
L.mimosine.1.00	1	283030860	283146386	3.93e-07	283080860	2
threonic.acid.00	2	80727247	80835293	3.93e-07	80785293	2
D.sorbitol.00	1	17895846	17995873	3.94e-07	17945873	2
dihydroxybenzoic.acid.00	6	7459395	7566429	3.94e-07	7509395	2
shikimic.acid.00	1	191304991	191419972	3.94e-07	191354991	2
L.homoserine.00	4	18979156	19079175	3.96e-07	19029156	2
L.homoserine.00	5	217477022	217617338	3.96e-07	217527022	2
L.mimosine.1.00	7	123711308	123906977	3.96e-07	123856977	2
L.mimosine.1.00	9	143835083	143971708	3.96e-07	143885083	2
threonic.acid.00	7	178519761	178665820	3.96e-07	178615820	2
trehalose.00	7	3412239	3518145	3.96e-07	3462239	2
L.asparagine.2.00	3	142729214	142905456	3.97e-07	142855456	2
quinic.acid.00	7	177894960	177995423	3.98e-07	177944960	2
L.asparagine.2.00	7	169151700	169251701	3.99e-07	169201700	2
N.acetyl.D.glucosamine.00	6	109291150	109487552	3.99e-07	109341150	2
tagatose.1.00	1	21346940	21451151	3.99e-07	21396940	2
threonic.acid.00	7	98234446	98376044	3.99e-07	98326044	2
5.6.dihydrouracil.2.00	10	140249099	140349100	4e-07	140299099	2
DL.isoleucine.2.00	5	179611262	179711309	4e-07	179661262	2
ethanolamine.00	10	147340161	147470983	4e-07	147420983	2
indoleacetic.acid.00	10	123043461	123163554	4e-07	123093461	2
L.threonine.2.00	1	13742074	13843712	4e-07	13792074	2
xylitol.00	4	133844313	133966641	4e-07	133916641	2
caffeic.acid.00	10	128348655	128449336	4.02e-07	128399336	2
citric.acid.00	7	46061338	46214406	4.03e-07	46111338	2
shikimic.acid.00	1	9211964	9312440	4.03e-07	9262440	2
L.homoserine.00	1	228709122	228827859	4.04e-07	228777859	2
threonic.acid.00	9	153209581	153354179	4.05e-07	153304179	2
trehalose.00	1	74618947	74797305	4.05e-07	74747305	2
trehalose.00	1	182599913	182703608	4.05e-07	182653608	2
beta.cyano.L.alanine.00	2	1897832	1998473	4.06e-07	1948473	2
beta.cyano.L.alanine.00	2	195513286	195613289	4.06e-07	195563286	2
caffeic.acid.00	2	238881816	238991357	4.06e-07	238941357	2
caffeic.acid.00	7	181330440	181484593	4.06e-07	181434593	2
galactinol.2.00	7	140506911	140615556	4.06e-07	140565556	2
L.mimosine.1.00	3	20165744	20265748	4.06e-07	20215748	2
citraconic.acid.00	10	145350574	145450901	4.07e-07	145400574	2
dihydroxybenzoic.acid.00	4	118712884	118887407	4.07e-07	118837407	2
L.mimosine.1.00	2	82061674	82161707	4.07e-07	82111707	2
ethanolamine.00	7	168278820	168380860	4.08e-07	168328820	2
beta.cyano.L.alanine.00	9	108889065	109088132	4.09e-07	109038132	2
Beta.alanine.00	6	143843616	143963357	4.1e-07	143913357	2
N.acetyl.D.glucosamine.00	6	34343317	34481430	4.1e-07	34431430	2
threonic.acid.00	10	9579409	9679445	4.1e-07	9629409	2
D.malic.acid.00	7	22025680	22125683	4.11e-07	22075683	2
tyrosine.2.00	2	239104958	239204962	4.11e-07	239154962	2
beta.gentiobiose.1.00	3	158698043	158809994	4.12e-07	158759994	2
caffeic.acid.00	3	36137954	36264024	4.12e-07	36187954	2
D.sorbitol.00	1	86217691	86401452	4.12e-07	86351452	2
sophorose.00	7	130250800	130373287	4.12e-07	130300800	2
caffeic.acid.00	8	177271440	177435374	4.13e-07	177385374	2
L.asparagine.2.00	6	15408855	15539631	4.13e-07	15489631	2
L.asparagine.2.00	10	72067792	72228559	4.13e-07	72117792	2
L.mimosine.1.00	1	3924678	4025268	4.13e-07	3974678	2
L.mimosine.1.00	5	22785369	22885419	4.13e-07	22835419	2
shikimic.acid.00	9	34686674	34786678	4.13e-07	34736674	2
xylitol.00	8	175410722	175542727	4.13e-07	175492727	2
N.acetyl.D.glucosamine.00	2	116960237	117062752	4.14e-07	117010237	2
caffeic.acid.00	10	132105425	132285104	4.16e-07	132155425	2
threonic.acid.00	2	243791370	243962805	4.16e-07	243841370	2
5.6.dihydrouracil.2.00	2	157568117	157668172	4.17e-07	157618172	2
fumaric.acid.00	6	81898469	82067042	4.17e-07	81948469	2
N.acetyl.D.glucosamine.00	10	46067949	46254347	4.18e-07	46117949	2
citraconic.acid.00	2	108545545	108728896	4.19e-07	108595545	2
D.sorbitol.00	1	158749281	158928441	4.2e-07	158878441	2
L.mimosine.1.00	8	86372528	86522182	4.2e-07	86472182	2
N.acetyl.D.glucosamine.00	1	253687448	253835082	4.2e-07	253737448	2
threonic.acid.00	5	167322337	167443732	4.22e-07	167372337	2
L.mimosine.1.00	1	10951262	11058769	4.23e-07	11001262	2
quinic.acid.00	1	1763804	1863819	4.23e-07	1813819	2
L.asparagine.2.00	7	125874134	125974248	4.24e-07	125924248	2
palatinitol.2.00	5	64816185	64935168	4.24e-07	64885168	2
shikimic.acid.00	10	149146151	149254383	4.28e-07	149204383	2
5.6.dihydrouracil.2.00	6	64974053	65106867	4.29e-07	65056867	2
beta.cyano.L.alanine.00	4	128718077	128875021	4.29e-07	128768077	2
L.mimosine.1.00	1	214481967	214587881	4.29e-07	214531967	2
quinic.acid.00	4	40180353	40288538	4.29e-07	40238538	2
xylitol.00	8	172524515	172624631	4.29e-07	172574631	2
mucic.acid.00	5	219872906	220006429	4.3e-07	219956429	2
D.mannitol.00	7	22614199	22730675	4.31e-07	22680675	2
shikimic.acid.00	6	108452186	108562524	4.31e-07	108502186	2
tagatose.1.00	3	198900564	199000572	4.31e-07	198950564	2
N.acetyl.D.glucosamine.00	1	71604797	71767398	4.32e-07	71654797	2
quinic.acid.00	4	136213526	136313531	4.32e-07	136263526	2
L.asparagine.2.00	7	42969021	43094762	4.33e-07	43044762	2
sophorose.00	7	168291271	168428912	4.33e-07	168378912	2
trehalose.00	1	302213041	302316391	4.33e-07	302266391	2
L.mimosine.1.00	5	62275966	62381344	4.34e-07	62325966	2
5.6.dihydrouracil.2.00	6	129110687	129239057	4.36e-07	129189057	2
shikimic.acid.00	10	149536844	149636866	4.36e-07	149586866	2
L.asparagine.2.00	4	39218230	39320154	4.37e-07	39270154	2
xylitol.00	3	57832994	58000064	4.38e-07	57950064	2
indoleacetic.acid.00	2	182835693	182952104	4.39e-07	182885693	2
shikimic.acid.00	7	5804422	5905527	4.39e-07	5854422	2
Beta.alanine.00	7	143722753	143852664	4.4e-07	143772753	2
glyceric.acid.00	9	105434352	105534367	4.4e-07	105484367	2
glyoxylic.acid.00	4	146932894	147032925	4.42e-07	146982894	2
L.lysine.2.00	4	186503913	186657409	4.42e-07	186553913	2
L.mimosine.1.00	2	193264266	193379135	4.44e-07	193329135	2
L.mimosine.1.00	10	117315886	117415901	4.44e-07	117365886	2
N.acetyl.D.glucosamine.00	9	99132833	99285351	4.44e-07	99235351	2
quinic.acid.00	7	102253278	102452027	4.44e-07	102303278	2
5.6.dihydrouracil.2.00	3	84564045	84737586	4.46e-07	84614045	2
L.lysine.2.00	1	11717825	11892367	4.46e-07	11767825	2
L.mimosine.1.00	2	239951358	240088941	4.46e-07	240001358	2
caffeic.acid.00	2	186464701	186635631	4.47e-07	186514701	2
L.homoserine.00	8	161660632	161761510	4.47e-07	161711510	2
caffeic.acid.00	4	9653922	9837074	4.48e-07	9787074	2
shikimic.acid.00	6	75273705	75380768	4.48e-07	75323705	2
L.asparagine.2.00	4	141282972	141384084	4.49e-07	141332972	2
threonic.acid.00	1	227566830	227700100	4.5e-07	227616830	2
D.sorbitol.00	7	173138100	173239672	4.51e-07	173189672	2
glyoxylic.acid.00	4	244846323	244946379	4.51e-07	244896323	2
L.homoserine.00	10	123887758	124004344	4.52e-07	123954344	2
L.mimosine.1.00	5	218624487	218762706	4.52e-07	218674487	2
L.glutamic.acid.3.00	1	51886823	52022131	4.54e-07	51972131	2
threonic.acid.00	1	164352289	164476554	4.54e-07	164402289	2
xylitol.00	5	69914519	70027755	4.54e-07	69964519	2
caffeic.acid.00	8	16433710	16540716	4.55e-07	16490716	2
citric.acid.00	2	115039583	115151076	4.55e-07	115089583	2
D.sorbitol.00	8	40502296	40647547	4.55e-07	40552296	2
5.6.dihydrouracil.2.00	10	89725605	89897634	4.56e-07	89847634	2
tagatose.1.00	10	85116008	85220815	4.56e-07	85166008	2
beta.cyano.L.alanine.00	9	8513278	8637826	4.57e-07	8563278	2
threonic.acid.00	4	175898115	176038509	4.57e-07	175948115	2
trehalose.00	4	3616657	3724806	4.58e-07	3674806	2
xylitol.00	1	183561939	183662023	4.58e-07	183612023	2
L.asparagine.2.00	4	17708563	17808739	4.59e-07	17758739	2
threonic.acid.00	2	196829094	196929362	4.6e-07	196879362	2
5.6.dihydrouracil.2.00	7	151234622	151335125	4.62e-07	151284622	2
shikimic.acid.00	9	32460303	32637544	4.62e-07	32587544	2
threonic.acid.00	6	78974236	79116941	4.62e-07	79024236	2
dihydroxybenzoic.acid.00	9	12376111	12480394	4.63e-07	12426111	2
indoleacetic.acid.00	7	95694915	95799134	4.63e-07	95749134	2
sophorose.00	1	210936889	211037496	4.63e-07	210987496	2
beta.cyano.L.alanine.00	3	189681863	189815164	4.64e-07	189731863	2
D.sorbitol.00	1	85968422	86080752	4.64e-07	86030752	2
threonic.acid.00	1	209780046	209953409	4.64e-07	209830046	2
threonic.acid.00	4	160279863	160379883	4.64e-07	160329883	2
trehalose.00	1	5846082	5946694	4.66e-07	5896694	2
D.sorbitol.00	3	77922476	78055482	4.67e-07	77972476	2
quinic.acid.00	2	194806622	194908054	4.68e-07	194856622	2
threonic.acid.00	1	25150152	25344871	4.68e-07	25200152	2
L.mimosine.1.00	1	249582178	249709451	4.69e-07	249632178	2
threonic.acid.00	9	138275557	138403696	4.69e-07	138353696	2
glyceric.acid.00	8	83741785	83841790	4.7e-07	83791785	2
threonic.acid.00	4	2540521	2641631	4.7e-07	2590521	2
glyoxylic.acid.00	4	71557445	71690140	4.73e-07	71607445	2
caffeic.acid.00	2	18398740	18544148	4.74e-07	18494148	2
D.saccharic.acid.00	10	107242443	107376421	4.74e-07	107292443	2
tagatose.1.00	5	123463347	123654817	4.74e-07	123513347	2
xylitol.00	6	87432396	87536935	4.74e-07	87486935	2
beta.cyano.L.alanine.00	6	100193153	100298468	4.75e-07	100248468	2
sophorose.00	2	53718580	53818584	4.75e-07	53768580	2
L.asparagine.2.00	2	6975224	7077153	4.78e-07	7025224	2
dihydroxybenzoic.acid.00	1	3577160	3677926	4.83e-07	3627926	2
L.threonine.2.00	7	101909338	102104297	4.83e-07	101959338	2
caffeic.acid.00	4	159855978	159955979	4.85e-07	159905978	2
dihydroxybenzoic.acid.00	6	36442457	36582257	4.86e-07	36492457	2
tagatose.1.00	7	179005237	179105442	4.86e-07	179055237	2
L.lysine.2.00	4	204049270	204200580	4.88e-07	204099270	2
succinic.acid.00	3	6325107	6425117	4.88e-07	6375107	2
sophorose.00	3	143673056	143851226	4.89e-07	143801226	2
caffeic.acid.00	5	161356972	161474493	4.9e-07	161406972	2
D.sorbitol.00	9	4562711	4690334	4.92e-07	4640334	2
N.acetyl.D.glucosamine.00	4	30126434	30299482	4.92e-07	30249482	2
xylitol.00	8	90490218	90688399	4.92e-07	90540218	2
L.serine.2.00	7	19266164	19462304	4.94e-07	19412304	2
L.asparagine.2.00	1	3392077	3492091	4.95e-07	3442091	2
L.mimosine.1.00	1	296888405	297011422	4.95e-07	296961422	2
threonic.acid.00	7	68450403	68591592	4.96e-07	68541592	2
L.asparagine.2.00	2	159201749	159307627	4.97e-07	159251749	2
L.asparagine.2.00	7	137185436	137301326	4.97e-07	137251326	2
quinic.acid.00	5	210534401	210722480	4.97e-07	210672480	2
caffeic.acid.00	1	301714279	301828380	4.98e-07	301778380	2
caffeic.acid.00	10	117766145	117883699	4.98e-07	117816145	2
citraconic.acid.00	7	18574554	18677169	4.98e-07	18624554	2
succinic.acid.00	2	124119341	124219429	5e-07	124169429	2
citric.acid.00	8	175046770	175210742	5.01e-07	175096770	2
L.asparagine.2.00	1	18516039	18706371	5.01e-07	18566039	2
N.acetyl.D.glucosamine.00	6	57360416	57558710	5.01e-07	57508710	2
xylitol.00	8	40515460	40647547	5.01e-07	40565460	2
D.sorbitol.00	3	186603500	186738052	5.02e-07	186688052	2
dihydroxybenzoic.acid.00	2	16536788	16680763	5.02e-07	16586788	2
quinic.acid.00	1	229871576	230005868	5.02e-07	229955868	2
beta.cyano.L.alanine.00	4	169976534	170076709	5.03e-07	170026534	2
beta.cyano.L.alanine.00	4	200199620	200320998	5.03e-07	200249620	2
L.mimosine.1.00	4	10820993	10922696	5.03e-07	10870993	2
threonic.acid.00	2	214729056	214898687	5.03e-07	214779056	2
xylitol.00	2	3511306	3611545	5.03e-07	3561545	2
citraconic.acid.00	3	136050848	136158332	5.04e-07	136108332	2
dihydroxybenzoic.acid.00	1	289831278	290014671	5.04e-07	289964671	2
sophorose.00	3	168220138	168324930	5.04e-07	168270138	2
caffeic.acid.00	9	23057821	23207148	5.05e-07	23107821	2
dihydroxybenzoic.acid.00	2	171931539	172032298	5.05e-07	171982298	2
L.cysteine.2.00	7	2220739	2320741	5.05e-07	2270741	2
threonic.acid.00	1	107668116	107768120	5.06e-07	107718120	2
Beta.alanine.00	2	83896948	83996949	5.07e-07	83946948	2
shikimic.acid.00	10	144684835	144875302	5.07e-07	144825302	2
caffeic.acid.00	4	220881445	221020317	5.08e-07	220970317	2
N.acetyl.D.glucosamine.00	2	163111733	163211734	5.08e-07	163161734	2
threonic.acid.00	8	39009226	39109231	5.08e-07	39059226	2
L.lysine.2.00	7	5009402	5109440	5.1e-07	5059440	2
L.asparagine.2.00	6	171103755	171217328	5.11e-07	171153755	2
shikimic.acid.00	3	68566915	68667175	5.11e-07	68616915	2
succinic.acid.00	2	188973055	189073189	5.11e-07	189023189	2
caffeic.acid.00	9	79698139	79874513	5.12e-07	79748139	2
citraconic.acid.00	1	63460632	63564231	5.12e-07	63514231	2
indoleacetic.acid.00	8	24662278	24762283	5.12e-07	24712278	2
L.mimosine.1.00	1	300492080	300674763	5.12e-07	300542080	2
L.mimosine.1.00	5	199302855	199402914	5.12e-07	199352855	2
threonic.acid.00	8	2296704	2433511	5.12e-07	2346704	2
dihydroxybenzoic.acid.00	5	7150223	7250401	5.13e-07	7200401	2
L.mimosine.1.00	9	141445273	141589449	5.13e-07	141495273	2
threonic.acid.00	1	19885754	19988034	5.13e-07	19938034	2
L.asparagine.2.00	2	42326748	42430216	5.14e-07	42376748	2
D.allose.1.00	2	17655193	17826126	5.15e-07	17776126	2
sophorose.00	4	180236415	180363201	5.15e-07	180286415	2
L.valine.2.00	3	67067404	67199568	5.16e-07	67149568	2
dihydroxybenzoic.acid.00	5	200765026	200886505	5.17e-07	200836505	2
mucic.acid.00	4	132204593	132368973	5.18e-07	132318973	2
L.mimosine.1.00	3	163995787	164095789	5.19e-07	164045787	2
Beta.alanine.00	2	232841150	233024271	5.2e-07	232891150	2
citric.acid.00	1	256198652	256299526	5.2e-07	256248652	2
beta.cyano.L.alanine.00	3	192783009	192884240	5.21e-07	192833009	2
quinic.acid.00	8	140400419	140548794	5.21e-07	140450419	2
sophorose.00	3	218929795	219030300	5.21e-07	218979795	2
caffeic.acid.00	10	93327043	93472548	5.23e-07	93377043	2
tagatose.1.00	8	83741785	83841790	5.23e-07	83791785	2
caffeic.acid.00	9	124127948	124227952	5.24e-07	124177948	2
glycerol.1.phosphate.00	1	59199022	59299844	5.24e-07	59249844	2
L.mimosine.1.00	10	111826219	112011719	5.24e-07	111876219	2
beta.cyano.L.alanine.00	6	25598326	25707532	5.26e-07	25657532	2
N.acetyl.D.glucosamine.00	9	97799795	97900421	5.26e-07	97850421	2
threonic.acid.00	7	92300908	92473750	5.26e-07	92350908	2
beta.cyano.L.alanine.00	7	167380954	167481042	5.27e-07	167430954	2
sophorose.00	2	190714536	190820273	5.27e-07	190764536	2
glyoxylic.acid.00	5	86524191	86638651	5.28e-07	86574191	2
indoleacetic.acid.00	10	85942042	86113382	5.28e-07	86063382	2
L.mimosine.1.00	1	82751491	82853127	5.28e-07	82803127	2
xylitol.00	6	106230775	106382689	5.28e-07	106280775	2
beta.cyano.L.alanine.00	9	87832378	87989863	5.29e-07	87882378	2
threonic.acid.00	3	228768474	228931941	5.29e-07	228881941	2
threonic.acid.00	5	197181871	197281886	5.29e-07	197231886	2
xylitol.00	3	188069282	188206582	5.29e-07	188156582	2
caffeic.acid.00	10	134786902	134903612	5.3e-07	134853612	2
L.lysine.2.00	4	13842146	13942302	5.3e-07	13892146	2
quinic.acid.00	1	47827124	47927176	5.31e-07	47877124	2
L.lysine.2.00	1	82590490	82763314	5.32e-07	82713314	2
trehalose.00	7	82571719	82674605	5.32e-07	82624605	2
Beta.alanine.00	3	211274251	211380630	5.33e-07	211330630	2
L.asparagine.2.00	1	208336794	208436901	5.33e-07	208386901	2
fumaric.acid.00	6	146440405	146557280	5.35e-07	146490405	2
quinic.acid.00	5	19262310	19362444	5.35e-07	19312310	2
N.acetyl.D.glucosamine.00	9	126554822	126745147	5.36e-07	126695147	2
dihydroxybenzoic.acid.00	6	111723887	111842691	5.37e-07	111792691	2
L.valine.2.00	9	113461359	113660440	5.37e-07	113511359	2
beta.gentiobiose.1.00	7	82583231	82773810	5.39e-07	82723810	2
indoleacetic.acid.00	2	11906248	12045808	5.39e-07	11995808	2
L.mimosine.1.00	4	185483417	185605882	5.4e-07	185533417	2
Beta.alanine.00	3	143919050	144019056	5.41e-07	143969056	2
shikimic.acid.00	3	169555441	169696932	5.41e-07	169646932	2
tagatose.1.00	3	49888242	49988243	5.41e-07	49938242	2
xylitol.00	3	48050136	48157220	5.41e-07	48100136	2
beta.cyano.L.alanine.00	4	126579909	126743543	5.42e-07	126629909	2
caffeic.acid.00	6	37460241	37600926	5.43e-07	37550926	2
tagatose.1.00	6	94153086	94253095	5.44e-07	94203095	2
palatinitol.2.00	1	168904790	169027778	5.46e-07	168977778	2
trehalose.00	8	100188088	100304781	5.48e-07	100238088	2
quinic.acid.00	7	64242775	64353622	5.5e-07	64303622	2
tagatose.1.00	4	33397214	33502084	5.5e-07	33447214	2
shikimic.acid.00	3	426680	608846	5.51e-07	476680	2
trehalose.00	10	1182204	1282206	5.52e-07	1232204	2
beta.cyano.L.alanine.00	4	150374304	150544472	5.53e-07	150494472	2
glyceric.acid.00	5	18542741	18642742	5.53e-07	18592741	2
5.6.dihydrouracil.2.00	2	33627163	33766621	5.56e-07	33677163	2
indoleacetic.acid.00	3	141291941	141400562	5.57e-07	141350562	2
sophorose.00	1	222581132	222759737	5.57e-07	222709737	2
beta.cyano.L.alanine.00	2	74101874	74246493	5.59e-07	74151874	2
L.mimosine.1.00	5	159310270	159411156	5.59e-07	159361156	2
beta.cyano.L.alanine.00	1	197702115	197802134	5.6e-07	197752115	2
tagatose.1.00	9	96403948	96503950	5.6e-07	96453950	2
caffeic.acid.00	6	103255085	103381587	5.62e-07	103331587	2
L.serine.2.00	1	52699033	52806025	5.62e-07	52749033	2
sophorose.00	3	168397837	168560183	5.63e-07	168447837	2
shikimic.acid.00	5	26994641	27094643	5.65e-07	27044641	2
shikimic.acid.00	8	109374274	109492638	5.67e-07	109442638	2
shikimic.acid.00	10	127972485	128129244	5.69e-07	128022485	2
L.homoserine.00	6	30285887	30407059	5.7e-07	30357059	2
sophorose.00	7	15882768	16010934	5.7e-07	15932768	2
5.6.dihydrouracil.2.00	8	70686551	70856243	5.71e-07	70806243	2
L.mimosine.1.00	9	148569400	148672213	5.71e-07	148622213	2
N.acetyl.D.glucosamine.00	9	121550990	121686694	5.73e-07	121636694	2
caffeic.acid.00	1	11474170	11596930	5.74e-07	11546930	2
beta.cyano.L.alanine.00	4	243822471	243922524	5.75e-07	243872471	2
L.mimosine.1.00	4	202014120	202178446	5.76e-07	202128446	2
xylitol.00	8	155852167	155983699	5.76e-07	155933699	2
fructose.2.00	2	148649938	148775004	5.77e-07	148725004	2
N.acetyl.D.glucosamine.00	4	1593355	1693358	5.77e-07	1643355	2
palatinitol.2.00	4	147096778	147196970	5.78e-07	147146778	2
5.6.dihydrouracil.2.00	3	59146283	59328951	5.79e-07	59196283	2
L.lysine.2.00	8	82909260	83009268	5.79e-07	82959260	2
mucic.acid.00	5	28525127	28625145	5.79e-07	28575127	2
sophorose.00	1	214454971	214584483	5.79e-07	214534483	2
palatinitol.2.00	4	77353476	77453480	5.81e-07	77403480	2
5.6.dihydrouracil.2.00	9	140301170	140407219	5.82e-07	140351170	2
L.lysine.2.00	1	7507986	7647565	5.84e-07	7557986	2
succinic.acid.00	2	29354695	29457087	5.84e-07	29404695	2
succinic.acid.00	3	151717316	151821483	5.84e-07	151767316	2
5.6.dihydrouracil.2.00	5	213394283	213495708	5.87e-07	213445708	2
indoleacetic.acid.00	5	161885466	162022070	5.88e-07	161972070	2
L.homoserine.00	1	177326393	177460762	5.88e-07	177376393	2
tagatose.1.00	9	155238417	155339075	5.88e-07	155289075	2
trehalose.00	8	118168325	118316861	5.88e-07	118218325	2
beta.cyano.L.alanine.00	7	25111627	25229784	5.89e-07	25179784	2
palatinitol.2.00	1	213198016	213299261	5.92e-07	213249261	2
shikimic.acid.00	8	82274031	82405034	5.92e-07	82324031	2
D.threitol.00	1	7933710	8045066	5.93e-07	7983710	2
beta.cyano.L.alanine.00	3	193427816	193528460	5.94e-07	193478460	2
threonic.acid.00	7	169387824	169553645	5.94e-07	169503645	2
D.allose.1.00	9	125892305	125992361	5.98e-07	125942361	2
caffeic.acid.00	5	2120036	2220057	5.99e-07	2170036	2
palatinitol.2.00	1	165965546	166101978	6e-07	166051978	2
Beta.alanine.00	8	90299723	90433180	6.01e-07	90383180	2
tagatose.1.00	9	157551907	157652045	6.01e-07	157601907	2
trehalose.00	4	195314589	195416985	6.01e-07	195366985	2
L.mimosine.1.00	10	89725605	89862496	6.02e-07	89775605	2
tagatose.1.00	2	213850882	213950927	6.02e-07	213900882	2
xylitol.00	4	239200960	239300962	6.04e-07	239250962	2
caffeic.acid.00	5	22785369	22885419	6.05e-07	22835419	2
L.mimosine.1.00	2	196611816	196711817	6.06e-07	196661816	2
L.mimosine.1.00	6	36158317	36258773	6.06e-07	36208317	2
L.mimosine.1.00	1	59709328	59809446	6.07e-07	59759328	2
L.mimosine.1.00	1	194043959	194154464	6.07e-07	194104464	2
tagatose.1.00	1	77649977	77808212	6.07e-07	77758212	2
Beta.alanine.00	8	131108881	131243592	6.08e-07	131193592	2
beta.cyano.L.alanine.00	9	9930010	10030015	6.08e-07	9980010	2
5.6.dihydrouracil.2.00	3	229010033	229110490	6.09e-07	229060490	2
beta.cyano.L.alanine.00	1	205621251	205726669	6.09e-07	205671251	2
beta.cyano.L.alanine.00	3	150133475	150257731	6.09e-07	150207731	2
L.asparagine.2.00	10	15956666	16056946	6.09e-07	16006946	2
N.acetyl.D.glucosamine.00	2	85707103	85807247	6.09e-07	85757103	2
azelaic.acid.00	2	229017657	229118751	6.11e-07	229067657	2
caffeic.acid.00	6	120202423	120330430	6.11e-07	120280430	2
glyceric.acid.00	5	179865591	180055650	6.13e-07	180005650	2
indoleacetic.acid.00	1	262680056	262871334	6.15e-07	262821334	2
palatinitol.2.00	3	150808797	150908883	6.15e-07	150858797	2
5.6.dihydrouracil.2.00	3	84794801	84905144	6.16e-07	84855144	2
L.mimosine.1.00	7	139128132	139326330	6.16e-07	139178132	2
beta.cyano.L.alanine.00	4	227252280	227361952	6.17e-07	227311952	2
L.cysteine.2.00	5	211609188	211709273	6.18e-07	211659188	2
caffeic.acid.00	9	122874092	122974093	6.19e-07	122924092	2
5.6.dihydrouracil.2.00	1	179082860	179192714	6.21e-07	179142714	2
mucic.acid.00	1	110554583	110676670	6.22e-07	110604583	2
tagatose.1.00	2	10448563	10551899	6.23e-07	10501899	2
shikimic.acid.00	9	127300194	127400270	6.25e-07	127350270	2
threonic.acid.00	7	2813525	2913526	6.25e-07	2863526	2
threonic.acid.00	8	17565385	17668922	6.25e-07	17615385	2
threonic.acid.00	1	163201317	163351017	6.27e-07	163251317	2
L.mimosine.1.00	10	120175052	120302394	6.28e-07	120252394	2
trehalose.00	8	107901054	108005266	6.28e-07	107955266	2
threonic.acid.00	1	5196761	5337425	6.3e-07	5246761	2
tyrosine.2.00	9	5118450	5218712	6.3e-07	5168450	2
N.acetyl.D.glucosamine.00	4	19042431	19190605	6.31e-07	19140605	2
caffeic.acid.00	4	218737470	218837471	6.32e-07	218787470	2
shikimic.acid.00	5	54416757	54557607	6.32e-07	54507607	2
azelaic.acid.00	1	71624745	71724746	6.33e-07	71674745	2
caffeic.acid.00	10	90194322	90315902	6.33e-07	90244322	2
Beta.alanine.00	6	21135087	21284642	6.34e-07	21234642	2
tagatose.1.00	1	169439819	169561467	6.35e-07	169511467	2
caffeic.acid.00	5	195459353	195620431	6.36e-07	195570431	2
threonic.acid.00	1	21355145	21550465	6.36e-07	21405145	2
citric.acid.00	10	145344480	145476531	6.38e-07	145426531	2
D.sorbitol.00	5	220235603	220335783	6.38e-07	220285783	2
L.homoserine.00	7	4783986	4885200	6.38e-07	4835200	2
L.mimosine.1.00	3	219633978	219826327	6.38e-07	219776327	2
indoleacetic.acid.00	2	191005954	191116086	6.39e-07	191055954	2
N.acetyl.D.glucosamine.00	10	129420599	129537067	6.39e-07	129470599	2
caffeic.acid.00	3	43078021	43207621	6.42e-07	43128021	2
palatinitol.2.00	1	299144381	299244407	6.42e-07	299194407	2
shikimic.acid.00	4	6406209	6528743	6.42e-07	6456209	2
xylitol.00	1	24137041	24279588	6.42e-07	24187041	2
caffeic.acid.00	2	28865428	29003294	6.44e-07	28915428	2
citraconic.acid.00	2	91287866	91414530	6.44e-07	91337866	2
beta.cyano.L.alanine.00	4	9626304	9824966	6.45e-07	9676304	2
D.sorbitol.00	3	232899454	233046011	6.45e-07	232949454	2
shikimic.acid.00	9	31255377	31391324	6.45e-07	31341324	2
threonic.acid.00	10	42379604	42576715	6.49e-07	42429604	2
threonic.acid.00	9	154117540	154257773	6.5e-07	154167540	2
shikimic.acid.00	1	75645931	75745939	6.51e-07	75695931	2
gamma.aminobutyric.acid.00	7	19168777	19274809	6.54e-07	19224809	2
citraconic.acid.00	6	149365769	149505004	6.55e-07	149455004	2
palatinitol.2.00	9	8624621	8740624	6.55e-07	8690624	2
caffeic.acid.00	2	25840648	25940716	6.56e-07	25890716	2
L.glutamic.acid.3.00	5	213804684	213904902	6.57e-07	213854684	2
D.saccharic.acid.00	8	169058861	169158862	6.58e-07	169108862	2
dihydroxybenzoic.acid.00	6	60294194	60394382	6.59e-07	60344382	2
beta.gentiobiose.1.00	6	112500855	112678815	6.6e-07	112628815	2
caffeic.acid.00	9	35281629	35386888	6.61e-07	35336888	2
palatinitol.2.00	5	19389122	19506745	6.61e-07	19439122	2
shikimic.acid.00	6	89452744	89571714	6.62e-07	89521714	2
xylitol.00	2	165084892	165184898	6.62e-07	165134892	2
L.mimosine.1.00	1	52523022	52645558	6.63e-07	52595558	2
L.mimosine.1.00	7	25799692	25899745	6.63e-07	25849692	2
dihydroxybenzoic.acid.00	6	40858200	41033465	6.65e-07	40908200	2
D.malic.acid.00	6	73329212	73431584	6.67e-07	73379212	2
xylitol.00	3	225608169	225736222	6.68e-07	225686222	2
palatinitol.2.00	3	150354432	150547254	6.69e-07	150404432	2
tagatose.1.00	9	110909631	111014752	6.69e-07	110959631	2
L.asparagine.2.00	8	169118876	169218924	6.7e-07	169168924	2
xylitol.00	5	203454679	203554998	6.7e-07	203504679	2
D.malic.acid.00	3	50987866	51153601	6.71e-07	51037866	2
L.asparagine.2.00	4	132497050	132657979	6.71e-07	129510463	2
quinic.acid.00	2	34335884	34450824	6.71e-07	34385884	2
dihydroxybenzoic.acid.00	9	138528651	138644648	6.73e-07	138578651	2
beta.gentiobiose.1.00	4	147070348	147170352	6.75e-07	147120348	2
L.valine.2.00	5	213804902	213958298	6.78e-07	213854902	2
myo.inositol.00	1	284228029	284383039	6.79e-07	284278029	2
xylitol.00	8	83704918	83846699	6.79e-07	83796699	2
L.asparagine.2.00	3	226890145	227039386	6.8e-07	226940145	2
xylitol.00	4	154796988	154904042	6.8e-07	154846988	2
glyceric.acid.00	9	121860824	121982644	6.85e-07	121932644	2
5.6.dihydrouracil.2.00	6	119493229	119593696	6.86e-07	119543229	2
azelaic.acid.00	4	141769861	141919380	6.87e-07	141869380	2
glyceric.acid.00	10	125101362	125201400	6.87e-07	125151362	2
caffeic.acid.00	9	31291324	31394944	6.9e-07	31341324	2
galactinol.2.00	2	167629803	167735202	6.92e-07	167685202	2
galactinol.2.00	6	94153086	94253095	6.92e-07	94203095	2
L.asparagine.2.00	6	94625185	94782109	6.92e-07	94675185	2
N.acetyl.D.glucosamine.00	3	38689809	38838095	6.92e-07	38739809	2
beta.cyano.L.alanine.00	3	125133083	125233132	6.94e-07	125183083	2
stearic.acid.00	1	269256252	269356264	6.94e-07	269306252	2
azelaic.acid.00	5	90262162	90377560	6.95e-07	90312162	2
L.serine.2.00	9	110554409	110654579	6.95e-07	110604409	2
D.sorbitol.00	4	15511318	15631423	6.96e-07	15561318	2
fumaric.acid.00	1	155577116	155732124	6.96e-07	155627116	2
threonic.acid.00	2	210611263	210711542	6.96e-07	210661542	2
D.saccharic.acid.00	4	153267321	153394622	6.97e-07	153317321	2
L.lysine.2.00	7	172490048	172590053	6.98e-07	172540053	2
quinic.acid.00	6	164159446	164259469	6.98e-07	164209469	2
L.mimosine.1.00	6	57552543	57652559	7e-07	57602543	2
shikimic.acid.00	9	93428323	93595713	7e-07	93478323	2
dihydroxybenzoic.acid.00	10	64363239	64530391	7.01e-07	64413239	2
palatinitol.2.00	5	32989678	33133930	7.01e-07	33083930	2
threonic.acid.00	6	85697522	85807602	7.02e-07	85747522	2
xylitol.00	3	194903147	195003156	7.02e-07	194953147	2
beta.cyano.L.alanine.00	1	275961949	276062463	7.03e-07	276011949	2
L.lysine.2.00	5	186525018	186640787	7.03e-07	186590787	2
sophorose.00	3	167040332	167163160	7.04e-07	167113160	2
shikimic.acid.00	2	45741970	45843266	7.06e-07	45793266	2
N.acetyl.D.glucosamine.00	9	12082065	12192868	7.07e-07	12142868	2
tagatose.1.00	8	11342295	11457615	7.07e-07	11392295	2
D.sorbitol.00	8	17122022	17237528	7.08e-07	17187528	2
D.sorbitol.00	8	92030315	92230223	7.09e-07	92180223	2
citraconic.acid.00	2	108016641	108209514	7.11e-07	108159514	2
dihydroxybenzoic.acid.00	3	170200074	170300081	7.11e-07	170250081	2
L.lysine.2.00	7	18090677	18229661	7.11e-07	18140677	2
L.homoserine.00	7	5337270	5437548	7.13e-07	5387548	2
beta.cyano.L.alanine.00	2	112171957	112273633	7.17e-07	112221957	2
L.alanine.2.00	6	31702867	31868113	7.17e-07	31818113	2
trehalose.00	2	164271901	164470695	7.19e-07	164321901	2
N.acetyl.D.glucosamine.00	6	90115204	90216772	7.24e-07	90166772	2
beta.cyano.L.alanine.00	8	148868293	148969611	7.25e-07	148919611	2
quinic.acid.00	2	187520065	187684805	7.25e-07	187570065	2
shikimic.acid.00	4	218737470	218837471	7.26e-07	218787470	2
tyrosine.2.00	3	84417468	84614513	7.26e-07	84467468	2
beta.cyano.L.alanine.00	10	35382540	35504167	7.27e-07	35454167	2
D.sorbitol.00	2	189658993	189788501	7.28e-07	189708993	2
L.mimosine.1.00	7	178268446	178368449	7.29e-07	178318449	2
N.acetyl.D.glucosamine.00	3	192011552	192118626	7.3e-07	192068626	2
xylitol.00	7	34522521	34714966	7.32e-07	34572521	2
L.valine.2.00	3	58812874	58916797	7.33e-07	58862874	2
mucic.acid.00	4	131679823	131816468	7.33e-07	131766468	2
beta.cyano.L.alanine.00	3	34689501	34866332	7.35e-07	34816332	2
caffeic.acid.00	8	177761003	177869793	7.35e-07	177811003	2
shikimic.acid.00	3	142476445	142576447	7.35e-07	142526447	2
caffeic.acid.00	7	8686105	8802281	7.36e-07	8736105	2
L.mimosine.1.00	1	127412848	127528441	7.36e-07	127462848	2
citraconic.acid.00	1	278616940	278716948	7.37e-07	278666940	2
DL.isoleucine.2.00	10	134482340	134627732	7.38e-07	134532340	2
beta.cyano.L.alanine.00	2	197553554	197654440	7.39e-07	197603554	2
caffeic.acid.00	9	131687703	131788495	7.39e-07	131738495	2
5.6.dihydrouracil.2.00	3	158634067	158737025	7.4e-07	158687025	2
D.sorbitol.00	7	1535285	1678928	7.41e-07	1628928	2
N.acetyl.D.glucosamine.00	9	10548023	10656103	7.41e-07	10598023	2
trehalose.00	9	137883495	137985054	7.41e-07	137933495	2
L.homoserine.00	3	26528564	26628575	7.43e-07	26578564	2
galactinol.2.00	9	5540742	5642157	7.46e-07	5592157	2
indoleacetic.acid.00	8	26099243	26244198	7.47e-07	26194198	2
N.acetyl.D.glucosamine.00	2	221408671	221508722	7.47e-07	221458671	2
threonic.acid.00	3	191026279	191179728	7.48e-07	191129728	2
L.lysine.2.00	6	36357411	36481783	7.5e-07	36431783	2
xylitol.00	5	201758591	201858632	7.5e-07	201808632	2
sophorose.00	8	44808272	44908644	7.51e-07	44858644	2
L.asparagine.2.00	3	138991614	139091620	7.52e-07	139041614	2
ethanolamine.00	10	132995075	133142041	7.55e-07	133045075	2
beta.cyano.L.alanine.00	3	36607578	36707588	7.56e-07	36657578	2
L.mimosine.1.00	7	137199491	137369683	7.59e-07	137249491	2
D.threitol.00	3	173079521	173179540	7.6e-07	173129540	2
shikimic.acid.00	2	194925675	195040763	7.6e-07	194975675	2
dihydroxybenzoic.acid.00	4	184840646	184942311	7.61e-07	184890646	2
indoleacetic.acid.00	7	166566312	166756185	7.61e-07	166706185	2
L.mimosine.1.00	10	66504642	66621097	7.61e-07	66554642	2
Beta.alanine.00	10	100213000	100389666	7.65e-07	100263000	2
Beta.alanine.00	2	195819868	195995332	7.66e-07	195869868	2
L.cysteine.2.00	10	48131470	48233428	7.67e-07	48183428	2
D.allose.1.00	1	173995413	174095415	7.68e-07	174045413	2
L.asparagine.2.00	1	62177261	62334819	7.68e-07	62227261	2
caffeic.acid.00	4	9891681	10083048	7.71e-07	10033048	2
threonic.acid.00	4	218474448	218643353	7.71e-07	218593353	2
palatinitol.2.00	2	74644238	74781380	7.72e-07	74731380	2
caffeic.acid.00	3	126581319	126697588	7.74e-07	126647588	2
caffeic.acid.00	3	213007842	213138835	7.74e-07	213057842	2
beta.gentiobiose.1.00	7	21323393	21495780	7.75e-07	21445780	2
L.lysine.2.00	9	11408679	11517954	7.75e-07	11458679	2
L.mimosine.1.00	9	149677354	149805196	7.75e-07	149755196	2
N.acetyl.D.glucosamine.00	1	44305878	44480499	7.75e-07	44355878	2
shikimic.acid.00	6	74410855	74514738	7.76e-07	74460855	2
L.mimosine.1.00	1	89834321	89934335	7.77e-07	89884321	2
L.alanine.2.00	1	52192390	52314905	7.78e-07	52242390	2
glyceric.acid.00	10	3555259	3655326	7.81e-07	3605259	2
L.asparagine.2.00	5	2728157	2828172	7.82e-07	2778157	2
L.lysine.2.00	10	38021739	38189422	7.82e-07	38139422	2
threonic.acid.00	4	82242187	82360704	7.83e-07	82292187	2
xylitol.00	7	150725213	150866518	7.83e-07	150816518	2
tyrosine.2.00	4	227345802	227459394	7.84e-07	227395802	2
D.sorbitol.00	3	112811931	112911941	7.86e-07	112753264	2
dihydroxybenzoic.acid.00	3	20278024	20400106	7.87e-07	20328024	2
threonic.acid.00	1	64328400	64454979	7.87e-07	64404979	2
D.malic.acid.00	9	157774587	157960305	7.88e-07	157910305	2
threonic.acid.00	4	3127959	3228023	7.88e-07	3178023	2
shikimic.acid.00	5	217945882	218045883	7.89e-07	217995882	2
mucic.acid.00	8	123097691	123229238	7.91e-07	123179238	2
N.acetyl.D.glucosamine.00	10	144948861	145057209	7.92e-07	145007209	2
N.acetyl.D.glucosamine.00	3	135589690	135689694	7.94e-07	135639690	2
D.allose.1.00	1	178134533	178292911	7.96e-07	178242911	2
dihydroxybenzoic.acid.00	5	33693407	33793408	7.96e-07	33743407	2
sophorose.00	3	19594948	19694949	7.97e-07	19644948	2
palatinitol.2.00	9	106449261	106551064	7.98e-07	106501064	2
caffeic.acid.00	2	18170991	18322173	8.02e-07	18272173	2
L.lysine.2.00	4	156369588	156514843	8.02e-07	156464843	2
D.mannitol.00	9	102406582	102506818	8.05e-07	102456818	2
D.sorbitol.00	3	140662642	140834305	8.05e-07	140784305	2
D.malic.acid.00	9	98226816	98327089	8.06e-07	98276816	2
L.homoserine.00	8	107012919	107181141	8.06e-07	107062919	2
N.acetyl.D.glucosamine.00	6	173282664	173393046	8.07e-07	173343046	2
caffeic.acid.00	5	61018693	61118724	8.09e-07	61068724	2
dihydroxybenzoic.acid.00	4	187258024	187372290	8.1e-07	187322290	2
shikimic.acid.00	2	235008486	235110739	8.1e-07	235060739	2
caffeic.acid.00	2	32388626	32545523	8.11e-07	32438626	2
L.mimosine.1.00	7	169713552	169814291	8.12e-07	169763552	2
D.mannitol.00	2	163111032	163211034	8.14e-07	163161032	2
galactinol.2.00	3	161306215	161462013	8.14e-07	161356215	2
stearic.acid.00	6	150756751	150859246	8.15e-07	150809246	2
glyoxylic.acid.00	10	117781749	117894257	8.17e-07	117831749	2
L.threonine.2.00	10	144334687	144465327	8.18e-07	144384687	2
shikimic.acid.00	2	30173229	30274080	8.18e-07	30223229	2
5.6.dihydrouracil.2.00	2	190931848	191091985	8.19e-07	191041985	2
L.glutamic.acid.3.00	1	32840989	32942999	8.19e-07	32890989	2
sophorose.00	8	100495062	100648320	8.2e-07	100545062	2
L.cysteine.2.00	2	2300858	2401262	8.22e-07	2351262	2
L.mimosine.1.00	10	10872864	10972907	8.22e-07	10922864	2
N.acetyl.D.glucosamine.00	9	124127948	124227952	8.22e-07	124177948	2
xylitol.00	4	196330491	196521555	8.22e-07	196471555	2
Beta.alanine.00	7	18644355	18775354	8.28e-07	18725354	2
glyoxylic.acid.00	7	96116467	96286959	8.29e-07	96166467	2
L.threonine.2.00	1	229793049	229893054	8.29e-07	229843049	2
shikimic.acid.00	10	10505693	10695720	8.29e-07	10645720	2
mucic.acid.00	3	201412765	201515185	8.3e-07	201462765	2
indoleacetic.acid.00	2	191197872	191319902	8.33e-07	191247872	2
threonic.acid.00	9	121237003	121376131	8.34e-07	121287003	2
xylitol.00	1	207624587	207821028	8.34e-07	207771028	2
dihydroxybenzoic.acid.00	1	194212195	194331231	8.35e-07	194281231	2
glyoxylic.acid.00	8	177033369	177133370	8.35e-07	177083369	2
dihydroxybenzoic.acid.00	1	66454508	66642157	8.37e-07	66592157	2
caffeic.acid.00	9	94845143	94945205	8.39e-07	94895205	2
mucic.acid.00	5	32138938	32315977	8.4e-07	32265977	2
caffeic.acid.00	10	132723523	132866889	8.42e-07	132773523	2
dihydroxybenzoic.acid.00	4	12834339	13028108	8.42e-07	12884339	2
beta.cyano.L.alanine.00	3	199916712	200077404	8.43e-07	199966712	2
caffeic.acid.00	2	239951358	240060565	8.44e-07	240001358	2
caffeic.acid.00	7	6208651	6390541	8.44e-07	6340541	2
D.allose.1.00	3	149611004	149716114	8.44e-07	149666114	2
azelaic.acid.00	2	207978555	208089484	8.46e-07	208039484	2
N.acetyl.D.glucosamine.00	2	235616250	235794350	8.47e-07	235666250	2
quinic.acid.00	1	44928496	45028516	8.47e-07	44978496	2
shikimic.acid.00	7	10857658	11005325	8.47e-07	10955325	2
indoleacetic.acid.00	10	5377984	5477995	8.48e-07	5427984	2
L.asparagine.2.00	6	14919232	15051238	8.48e-07	14969232	2
L.serine.2.00	10	144308027	144434687	8.48e-07	144358027	2
palatinitol.2.00	4	168086906	168187520	8.48e-07	168136906	2
L.mimosine.1.00	5	15405671	15528717	8.5e-07	15478717	2
shikimic.acid.00	7	178093057	178210023	8.5e-07	178160023	2
dihydroxybenzoic.acid.00	2	188972974	189073101	8.51e-07	189022974	2
fumaric.acid.00	8	40167444	40362795	8.51e-07	40217444	2
shikimic.acid.00	8	83753854	83853881	8.51e-07	83803854	2
caffeic.acid.00	10	118550528	118650529	8.53e-07	118600528	2
N.acetyl.D.glucosamine.00	8	97375056	97532500	8.56e-07	97482500	2
N.acetyl.D.glucosamine.00	2	167066814	167206761	8.57e-07	167116814	2
D.saccharic.acid.00	10	28201411	28399239	8.59e-07	28349239	2
shikimic.acid.00	9	153407946	153507975	8.59e-07	153457975	2
threonic.acid.00	1	180138517	180249158	8.59e-07	180199158	2
N.acetyl.D.glucosamine.00	6	173162466	173276989	8.63e-07	173226989	2
D.mannitol.00	7	133130725	133324705	8.65e-07	133180725	2
stearic.acid.00	2	7233415	7333475	8.67e-07	7283415	2
L.asparagine.2.00	3	45700064	45800197	8.68e-07	45750064	2
azelaic.acid.00	7	161484406	161620696	8.69e-07	161534406	2
dihydroxybenzoic.acid.00	6	117898770	118096593	8.71e-07	118046593	2
L.cysteine.2.00	9	103641729	103764386	8.75e-07	103714386	2
tagatose.1.00	3	24733877	24847929	8.75e-07	24797929	2
L.mimosine.1.00	2	44584545	44685921	8.78e-07	44635921	2
beta.cyano.L.alanine.00	9	11135043	11235055	8.79e-07	11185043	2
N.acetyl.D.glucosamine.00	2	235874908	235983041	8.79e-07	235933041	2
azelaic.acid.00	2	21614418	21715344	8.8e-07	21665344	2
Sucrose.00	2	219338019	219499892	8.8e-07	219449892	2
L.asparagine.2.00	7	33361042	33501941	8.84e-07	33411042	2
quinic.acid.00	10	88098	232698	8.93e-07	182698	2
L.homoserine.00	10	22852321	23043316	8.95e-07	22902321	2
caffeic.acid.00	1	276120225	276220226	8.96e-07	276170225	2
glyceric.acid.00	7	144263579	144363721	8.96e-07	144313721	2
N.acetyl.D.glucosamine.00	6	162479202	162661862	8.96e-07	162611862	2
threonic.acid.00	8	158591516	158691526	8.97e-07	158641526	2
N.acetyl.D.glucosamine.00	9	47513533	47664602	8.98e-07	47563533	2
L.serine.2.00	5	4281467	4400949	9.01e-07	4331467	2
indoleacetic.acid.00	1	230404182	230528459	9.02e-07	230478459	2
L.mimosine.1.00	1	233510445	233652058	9.06e-07	233560445	2
indoleacetic.acid.00	7	158199017	158310111	9.08e-07	158260111	2
caffeic.acid.00	3	133211655	133323838	9.09e-07	133273838	2
xylitol.00	3	228660948	228763659	9.1e-07	228713659	2
L.mimosine.1.00	1	9939701	10113584	9.11e-07	9989701	2
xylitol.00	3	34478833	34671549	9.12e-07	34528833	2
gamma.aminobutyric.acid.00	1	53105008	53258332	9.16e-07	53155008	2
L.mimosine.1.00	9	109122681	109307288	9.17e-07	109172681	2
5.6.dihydrouracil.2.00	3	81094079	81290474	9.18e-07	81240474	2
ethanolamine.00	10	134913567	135013608	9.19e-07	134963608	2
threonic.acid.00	9	120552039	120656925	9.19e-07	120602039	2
fumaric.acid.00	6	82094044	82194052	9.21e-07	82144052	2
L.mimosine.1.00	3	2510132	2658647	9.21e-07	2560132	2
palatinitol.2.00	1	157760896	157862261	9.24e-07	157810896	2
Beta.alanine.00	4	35820417	35927877	9.28e-07	35870417	2
beta.cyano.L.alanine.00	8	171423501	171524894	9.28e-07	171474894	2
citraconic.acid.00	1	16655339	16755345	9.31e-07	16705339	2
caffeic.acid.00	2	37118208	37268497	9.35e-07	37168208	2
fructose.2.00	2	146106048	146245286	9.36e-07	146195286	2
N.acetyl.D.glucosamine.00	1	231920397	232108632	9.36e-07	231970397	2
beta.gentiobiose.1.00	10	138635135	138750160	9.4e-07	138700160	2
L.homoserine.00	8	107193903	107303898	9.4e-07	107243903	2
xylitol.00	9	141656073	141819615	9.4e-07	141769615	2
glyceric.acid.00	5	187146817	187249766	9.41e-07	187199766	2
xylitol.00	9	7580777	7680800	9.42e-07	7630777	2
shikimic.acid.00	3	156295674	156429346	9.48e-07	156345674	2
dihydroxybenzoic.acid.00	1	7389984	7543882	9.52e-07	7493882	2
xylitol.00	3	222199129	222324322	9.52e-07	222249129	2
mucic.acid.00	7	9361875	9516391	9.54e-07	9411875	2
L.mimosine.1.00	7	6181759	6338870	9.55e-07	6231759	2
tagatose.1.00	5	10112665	10212666	9.56e-07	10162665	2
L.glutamic.acid.3.00	6	32123975	32317256	9.61e-07	32267256	2
mucic.acid.00	7	29258721	29385537	9.63e-07	29335537	2
N.acetyl.D.glucosamine.00	1	292706471	292816096	9.63e-07	292766096	2
citric.acid.00	7	2958554	3058583	9.64e-07	3008583	2
L.alanine.2.00	3	41851165	42021358	9.64e-07	41901165	2
caffeic.acid.00	4	6064750	6180334	9.65e-07	6114750	2
L.lysine.2.00	7	176410908	176530009	9.7e-07	176460908	2
Sucrose.00	9	144461011	144561365	9.7e-07	144511011	2
D.malic.acid.00	4	120005170	120105236	9.71e-07	120055170	2
L.homoserine.00	2	9047210	9147254	9.71e-07	9097210	2
L.alanine.2.00	4	203598440	203772680	9.75e-07	203648440	2
threonic.acid.00	4	139992983	140131096	9.75e-07	140042983	2
glyceric.acid.00	8	171215919	171368609	9.76e-07	171318609	2
quinic.acid.00	10	140214793	140314808	9.76e-07	140264808	2
L.homoserine.00	1	185282928	185382940	9.78e-07	185332940	2
N.acetyl.D.glucosamine.00	3	160561178	160667957	9.8e-07	160611178	2
D.malic.acid.00	10	96164888	96264889	9.85e-07	96214888	2
caffeic.acid.00	3	139844454	139944574	9.88e-07	139894454	2
L.asparagine.2.00	3	35248761	35429365	9.89e-07	35379365	2
L.mimosine.1.00	10	43438237	43544696	9.89e-07	43494696	2
shikimic.acid.00	1	16609907	16798739	9.94e-07	16659907	2
N.acetyl.D.glucosamine.00	2	66362084	66462085	9.98e-07	66412085	2
caffeic.acid.00	3	60532037	60637268	9.99e-07	60582037	2
L.asparagine.2.00	7	1568806	1668817	9.99e-07	1618806	2
beta.gentiobiose.1.00	7	173949014	174072742	1e-06	173999014	2
beta.cyano.L.alanine.00	3	7138129	7238135	1.01e-06	7188129	2
beta.gentiobiose.1.00	10	48241655	48341656	1.01e-06	47360437	2
glyceric.acid.00	5	212075202	212192708	1.01e-06	212142708	2
shikimic.acid.00	5	43386533	43512831	1.01e-06	43436533	2
beta.cyano.L.alanine.00	7	159881840	159981935	1.02e-06	159931840	2
caffeic.acid.00	7	134773177	134904706	1.02e-06	134854706	2
D.allose.1.00	3	151124985	151246210	1.02e-06	151174985	2
L.serine.2.00	9	113461359	113660440	1.02e-06	113511359	2
shikimic.acid.00	3	25837162	26001054	1.02e-06	25887162	2
trehalose.00	3	228765160	228865180	1.02e-06	228815160	2
beta.cyano.L.alanine.00	1	269128264	269240265	1.03e-06	269178264	2
L.cysteine.2.00	4	245227328	245358288	1.03e-06	245308288	2
caffeic.acid.00	6	43857473	43960970	1.04e-06	43910970	2
caffeic.acid.00	10	92694372	92832933	1.04e-06	92782933	2
D.malic.acid.00	7	110046979	110185645	1.04e-06	110135645	2
L.homoserine.00	3	156385599	156514884	1.04e-06	156435599	2
succinic.acid.00	9	9824575	9925328	1.04e-06	9875328	2
threonic.acid.00	5	23609923	23709939	1.04e-06	23659923	2
quinic.acid.00	7	180813694	180913706	1.05e-06	180863706	2
threonic.acid.00	1	30242517	30413229	1.05e-06	30292517	2
threonic.acid.00	7	117002541	117119159	1.05e-06	117069159	2
caffeic.acid.00	1	75903086	76079465	1.06e-06	76029465	2
caffeic.acid.00	1	298533593	298634020	1.06e-06	298584020	2
fumaric.acid.00	1	156118720	156240717	1.06e-06	156168720	2
L.serine.2.00	1	188824810	189012865	1.07e-06	188874810	2
L.valine.2.00	7	42952640	43069021	1.07e-06	43019021	2
tyrosine.2.00	9	38132223	38232231	1.07e-06	38182231	2
caffeic.acid.00	2	230931057	231083468	1.08e-06	230981057	2
L.cysteine.2.00	10	53716547	53866750	1.08e-06	53816750	2
L.lysine.2.00	3	4481204	4596871	1.08e-06	4546871	2
N.acetyl.D.glucosamine.00	10	20418507	20518512	1.08e-06	20468512	2
shikimic.acid.00	3	25047736	25147778	1.08e-06	25097736	2
xylitol.00	3	114939573	115047669	1.08e-06	114997669	2
DL.isoleucine.2.00	10	135471493	135647393	1.09e-06	135597393	2
glyceric.acid.00	4	27351097	27451114	1.09e-06	27401097	2
glyceric.acid.00	5	205860549	205960605	1.09e-06	205910549	2
beta.gentiobiose.1.00	1	80809577	80913249	1.1e-06	80863249	2
mucic.acid.00	2	175214797	175314809	1.1e-06	175264797	2
L.alanine.2.00	10	134915200	135015238	1.11e-06	134965200	2
N.acetyl.D.glucosamine.00	8	165961933	166061934	1.11e-06	166011933	2
N.acetyl.D.glucosamine.00	10	136011550	136111553	1.11e-06	136061550	2
shikimic.acid.00	3	210505220	210619132	1.11e-06	210555220	2
gamma.aminobutyric.acid.00	6	32671114	32771120	1.12e-06	32721120	2
L.mimosine.1.00	1	299435806	299566198	1.12e-06	299516198	2
trehalose.00	8	179363330	179476412	1.12e-06	179426412	2
caffeic.acid.00	5	165716702	165871122	1.13e-06	165766702	2
L.asparagine.2.00	3	121931526	122064797	1.13e-06	121981526	2
L.lysine.2.00	3	140480029	140580075	1.13e-06	140530075	2
shikimic.acid.00	9	109165201	109269835	1.13e-06	109215201	2
D.allose.1.00	5	183730371	183830373	1.15e-06	183780371	2
dihydroxybenzoic.acid.00	6	96536518	96652604	1.15e-06	96602604	2
tagatose.1.00	10	148208583	148308599	1.15e-06	148258583	2
tyrosine.2.00	1	209579194	209707044	1.15e-06	209657044	2
L.mimosine.1.00	9	131527123	131629568	1.16e-06	131579568	2
N.acetyl.D.glucosamine.00	9	10410202	10510209	1.16e-06	10460202	2
glyceric.acid.00	8	173531592	173631800	1.17e-06	173581592	2
L.mimosine.1.00	2	41526975	41626976	1.17e-06	41576975	2
caffeic.acid.00	10	126141395	126241542	1.18e-06	126191395	2
glyoxylic.acid.00	1	133172338	133278769	1.18e-06	133222338	2
N.acetyl.D.glucosamine.00	10	131965150	132065881	1.18e-06	132015150	2
palatinitol.2.00	4	180271835	180372064	1.18e-06	180322064	2
L.asparagine.2.00	2	41500256	41600422	1.2e-06	41550256	2
L.mimosine.1.00	2	179223642	179323743	1.2e-06	179273743	2
shikimic.acid.00	9	35928180	36031600	1.2e-06	35978180	2
beta.cyano.L.alanine.00	7	1534297	1694669	1.21e-06	1644669	2
dihydroxybenzoic.acid.00	1	212970954	213168152	1.21e-06	213020954	2
indoleacetic.acid.00	10	135542865	135642874	1.21e-06	135592865	2
L.homoserine.00	7	172168180	172292783	1.21e-06	172242783	2
L.mimosine.1.00	4	177574363	177674364	1.21e-06	177624363	2
L.threonine.2.00	2	232560979	232660995	1.21e-06	232610979	2
quinic.acid.00	10	105602876	105702960	1.21e-06	105652960	2
dihydroxybenzoic.acid.00	7	7250198	7350322	1.22e-06	7300322	2
Beta.alanine.00	4	4088196	4188247	1.24e-06	4138247	2
palatinitol.2.00	7	120077540	120266972	1.26e-06	120127540	2
xylitol.00	4	37433688	37533810	1.27e-06	37483688	2
galactinol.2.00	5	167721416	167821420	1.28e-06	167771416	2
N.acetyl.D.glucosamine.00	3	134588189	134691289	1.28e-06	134638189	2
azelaic.acid.00	5	156038535	156138539	1.29e-06	156088535	2
caffeic.acid.00	8	164197838	164297995	1.29e-06	164247838	2
dihydroxybenzoic.acid.00	7	4182693	4282695	1.29e-06	4232695	2
xylitol.00	4	71337311	71437311	4.53e-19	71387311	1
L.asparagine.2.00	2	177055550	177155550	8.65e-17	177105550	1
caffeic.acid.00	9	133156800	133256800	9.34e-17	133206800	1
shikimic.acid.00	8	107833942	107933942	1.04e-15	107883942	1
dihydroxybenzoic.acid.00	1	101785050	101885050	1.3e-15	101835050	1
caffeic.acid.00	8	107833942	107933942	1.77e-15	107883942	1
L.mimosine.1.00	7	140951180	141051180	4.49e-15	141001180	1
L.mimosine.1.00	9	22448701	22548701	4.75e-15	22498701	1
caffeic.acid.00	9	22448701	22548701	1.17e-14	22498701	1
N.acetyl.D.glucosamine.00	9	133156800	133256800	1.24e-14	133206800	1
shikimic.acid.00	9	133156800	133256800	1.57e-14	133206800	1
caffeic.acid.00	3	223394092	223494092	1.97e-14	223444092	1
beta.gentiobiose.1.00	3	5129156	5229156	2.09e-14	5179156	1
L.asparagine.2.00	2	237682971	237782971	2.44e-14	237732971	1
palatinitol.2.00	3	151894808	151994808	2.66e-14	151944808	1
L.mimosine.1.00	8	75467232	75567232	3.36e-14	75517232	1
L.mimosine.1.00	5	32079349	32179349	3.82e-14	32129349	1
D.sorbitol.00	3	44477243	44577243	3.85e-14	44527243	1
D.sorbitol.00	4	190683457	190783457	4.82e-14	190733457	1
threonic.acid.00	1	114639866	114739866	5.41e-14	114689866	1
glyoxylic.acid.00	2	30323833	30423833	5.81e-14	30373833	1
L.mimosine.1.00	3	114671265	114771265	6.17e-14	114721265	1
caffeic.acid.00	3	114671265	114771265	6.18e-14	114721265	1
beta.cyano.L.alanine.00	6	64592299	64692299	1.1e-13	64642299	1
xylitol.00	5	32461066	32561066	1.27e-13	32511066	1
L.asparagine.2.00	3	140480029	140580029	1.34e-13	140530029	1
beta.cyano.L.alanine.00	3	113770933	113870933	1.53e-13	113820933	1
quinic.acid.00	1	14175981	14275981	1.63e-13	14225981	1
N.acetyl.D.glucosamine.00	9	125487726	125587726	1.68e-13	125537726	1
L.asparagine.2.00	4	143883565	143983565	1.69e-13	143933565	1
quinic.acid.00	6	123222144	123322144	2.02e-13	123272144	1
quinic.acid.00	4	29614141	29714141	2.05e-13	29664141	1
threonic.acid.00	4	48253223	48353223	2.1e-13	48303223	1
threonic.acid.00	4	153843492	153943492	2.42e-13	153893492	1
D.sorbitol.00	4	30111193	30211193	3.02e-13	30161193	1
threonic.acid.00	10	23532421	23632421	3.27e-13	23582421	1
threonic.acid.00	4	47906861	48006861	3.44e-13	47956861	1
beta.cyano.L.alanine.00	6	77760807	77860807	3.46e-13	77810807	1
shikimic.acid.00	4	27887318	27987318	3.46e-13	27937318	1
shikimic.acid.00	9	22448701	22548701	3.51e-13	22498701	1
beta.cyano.L.alanine.00	1	88199928	88299928	3.65e-13	88249928	1
L.lysine.2.00	5	57855762	57955762	3.76e-13	57905762	1
threonic.acid.00	4	189993749	190093749	3.84e-13	190043749	1
quinic.acid.00	10	1633030	1733030	4.3e-13	1683030	1
threonic.acid.00	9	111074681	111174681	5.22e-13	111124681	1
L.mimosine.1.00	1	292284767	292384767	5.55e-13	292334767	1
beta.cyano.L.alanine.00	10	-29211	70789	6.14e-13	20789	1
indoleacetic.acid.00	2	215179046	215279046	8.23e-13	215229046	1
L.mimosine.1.00	1	271936921	272036921	8.33e-13	271986921	1
threonic.acid.00	9	99479056	99579056	8.44e-13	99529056	1
threonic.acid.00	7	29558428	29658428	8.57e-13	29608428	1
L.homoserine.00	3	9990902	10090902	9.72e-13	10040902	1
L.homoserine.00	6	152048442	152148442	1.1e-12	152098442	1
beta.cyano.L.alanine.00	10	72987549	73087549	1.19e-12	73037549	1
L.mimosine.1.00	10	96882082	96982082	1.22e-12	96932082	1
threonic.acid.00	9	101070783	101170783	1.42e-12	101120783	1
beta.gentiobiose.1.00	4	185555659	185655659	1.64e-12	185605659	1
L.mimosine.1.00	8	107833942	107933942	1.67e-12	107883942	1
quinic.acid.00	2	235278391	235378391	1.68e-12	235328391	1
L.mimosine.1.00	9	140966777	141066777	1.73e-12	141016777	1
quinic.acid.00	5	220361528	220461528	2.07e-12	220411528	1
threonic.acid.00	2	63917692	64017692	2.17e-12	63967692	1
D.sorbitol.00	1	102565723	102665723	2.19e-12	102615723	1
threonic.acid.00	7	25855158	25955158	2.25e-12	25905158	1
quinic.acid.00	3	217634447	217734447	2.29e-12	217684447	1
D.sorbitol.00	3	47101591	47201591	2.32e-12	47151591	1
L.lysine.2.00	10	134786902	134886902	2.33e-12	134836902	1
mucic.acid.00	1	113937685	114037685	2.55e-12	113987685	1
quinic.acid.00	4	222089486	222189486	2.68e-12	222139486	1
sophorose.00	4	37125625	37225625	2.83e-12	37175625	1
N.acetyl.D.glucosamine.00	1	99558263	99658263	2.84e-12	99608263	1
N.acetyl.D.glucosamine.00	3	223394092	223494092	3.02e-12	223444092	1
beta.cyano.L.alanine.00	1	84816823	84916823	3.07e-12	84866823	1
L.mimosine.1.00	10	84601199	84701199	3.08e-12	84651199	1
D.sorbitol.00	4	21861017	21961017	3.4e-12	21911017	1
beta.cyano.L.alanine.00	9	12593841	12693841	3.51e-12	12643841	1
xylitol.00	7	6261805	6361805	3.95e-12	6311805	1
caffeic.acid.00	7	61167303	61267303	3.97e-12	61217303	1
D.sorbitol.00	4	82458872	82558872	4.21e-12	82508872	1
beta.gentiobiose.1.00	3	197301686	197401686	4.59e-12	197351686	1
xylitol.00	1	111662953	111762953	4.61e-12	111712953	1
beta.cyano.L.alanine.00	10	97243236	97343236	4.66e-12	97293236	1
L.lysine.2.00	6	109204007	109304007	4.85e-12	109254007	1
N.acetyl.D.glucosamine.00	1	238752423	238852423	5.23e-12	238802423	1
L.asparagine.2.00	3	33148968	33248968	5.36e-12	33198968	1
caffeic.acid.00	6	38936336	39036336	5.42e-12	38986336	1
threonic.acid.00	7	107666570	107766570	5.96e-12	107716570	1
threonic.acid.00	7	117137081	117237081	6e-12	117187081	1
L.mimosine.1.00	1	87700907	87800907	6.45e-12	87750907	1
D.glucose.1.00	9	126716305	126816305	6.68e-12	126766305	1
threonic.acid.00	3	36054099	36154099	6.74e-12	36104099	1
xylitol.00	4	75323579	75423579	7.07e-12	75373579	1
threonic.acid.00	6	95329996	95429996	7.24e-12	95379996	1
threonic.acid.00	1	195492518	195592518	7.25e-12	195542518	1
sophorose.00	1	274784451	274884451	7.43e-12	274834451	1
L.mimosine.1.00	1	13627646	13727646	7.73e-12	13677646	1
caffeic.acid.00	1	238752423	238852423	7.98e-12	238802423	1
beta.gentiobiose.1.00	2	238217821	238317821	8.03e-12	238267821	1
glyceric.acid.00	5	54516440	54616440	8.42e-12	54566440	1
sophorose.00	8	61691637	61791637	8.74e-12	61741637	1
caffeic.acid.00	1	47734491	47834491	8.8e-12	47784491	1
L.asparagine.2.00	1	197596572	197696572	8.83e-12	197646572	1
xylitol.00	9	21807569	21907569	8.91e-12	21857569	1
threonic.acid.00	6	94779460	94879460	9.14e-12	94829460	1
caffeic.acid.00	1	99558263	99658263	9.59e-12	99608263	1
dihydroxybenzoic.acid.00	9	133156800	133256800	9.78e-12	133206800	1
glyoxylic.acid.00	4	156475459	156575459	9.92e-12	156525459	1
L.lysine.2.00	7	81838425	81938425	1.04e-11	81888425	1
threonic.acid.00	7	46500684	46600684	1.04e-11	46550684	1
L.homoserine.00	1	232691430	232791430	1.05e-11	232741430	1
D.sorbitol.00	3	9006319	9106319	1.06e-11	9056319	1
quinic.acid.00	1	215646085	215746085	1.07e-11	215696085	1
beta.gentiobiose.1.00	5	107170720	107270720	1.08e-11	107220720	1
trehalose.00	2	72101807	72201807	1.1e-11	72151807	1
threonic.acid.00	4	48125939	48225939	1.13e-11	48175939	1
L.lysine.2.00	7	175883176	175983176	1.21e-11	175933176	1
beta.cyano.L.alanine.00	5	26743525	26843525	1.23e-11	26793525	1
caffeic.acid.00	10	96882082	96982082	1.28e-11	96932082	1
L.lysine.2.00	10	55877954	55977954	1.33e-11	55927954	1
azelaic.acid.00	1	69616474	69716474	1.34e-11	69666474	1
threonic.acid.00	1	42205730	42305730	1.36e-11	42255730	1
L.asparagine.2.00	2	17747808	17847808	1.37e-11	17797808	1
sophorose.00	4	10240081	10340081	1.37e-11	10290081	1
threonic.acid.00	1	5447360	5547360	1.37e-11	5497360	1
L.mimosine.1.00	1	203172713	203272713	1.43e-11	203222713	1
beta.cyano.L.alanine.00	3	4494630	4594630	1.56e-11	4544630	1
N.acetyl.D.glucosamine.00	9	22448701	22548701	1.59e-11	22498701	1
threonic.acid.00	1	36389256	36489256	1.6e-11	36439256	1
threonic.acid.00	3	220318198	220418198	1.6e-11	220368198	1
quinic.acid.00	6	112727453	112827453	1.7e-11	112777453	1
L.mimosine.1.00	3	95458622	95558622	1.78e-11	95508622	1
caffeic.acid.00	3	112920334	113020334	1.81e-11	112970334	1
L.lysine.2.00	5	20576951	20676951	1.89e-11	20626951	1
N.acetyl.D.glucosamine.00	1	6376306	6476306	1.94e-11	6426306	1
sophorose.00	5	205174810	205274810	1.94e-11	205224810	1
L.serine.2.00	10	149564347	149664347	1.97e-11	149614347	1
beta.cyano.L.alanine.00	3	109141468	109241468	2.03e-11	109191468	1
xylitol.00	10	131772500	131872500	2.06e-11	131822500	1
caffeic.acid.00	3	23292112	23392112	2.07e-11	23342112	1
trehalose.00	8	57791094	57891094	2.1e-11	57841094	1
dihydroxybenzoic.acid.00	1	251707341	251807341	2.28e-11	251757341	1
N.acetyl.D.glucosamine.00	1	90755854	90855854	2.29e-11	90805854	1
L.asparagine.2.00	4	195884046	195984046	2.35e-11	195934046	1
quinic.acid.00	7	59195191	59295191	2.38e-11	59245191	1
D.sorbitol.00	4	161792318	161892318	2.44e-11	161842318	1
L.mimosine.1.00	1	100131881	100231881	2.52e-11	100181881	1
beta.cyano.L.alanine.00	4	55896673	55996673	2.53e-11	55946673	1
N.acetyl.D.glucosamine.00	1	94914546	95014546	2.57e-11	94964546	1
L.alanine.2.00	2	35415727	35515727	2.63e-11	35465727	1
sophorose.00	5	57196815	57296815	2.69e-11	57246815	1
quinic.acid.00	1	266779118	266879118	2.73e-11	266829118	1
caffeic.acid.00	6	131705471	131805471	2.74e-11	131755471	1
L.mimosine.1.00	1	260308105	260408105	2.8e-11	260358105	1
beta.gentiobiose.1.00	7	180461485	180561485	2.91e-11	180511485	1
dihydroxybenzoic.acid.00	9	98670543	98770543	2.92e-11	98720543	1
D.sorbitol.00	9	137086702	137186702	3.03e-11	137136702	1
xylitol.00	8	57480199	57580199	3.15e-11	57530199	1
azelaic.acid.00	1	114171405	114271405	3.31e-11	114221405	1
indoleacetic.acid.00	3	15045688	15145688	3.38e-11	15095688	1
L.mimosine.1.00	7	178110023	178210023	3.41e-11	178160023	1
beta.cyano.L.alanine.00	1	264227513	264327513	3.42e-11	264277513	1
caffeic.acid.00	1	54318180	54418180	3.45e-11	54368180	1
caffeic.acid.00	1	292284767	292384767	3.45e-11	292334767	1
threonic.acid.00	5	217071230	217171230	3.59e-11	217121230	1
tagatose.1.00	5	54516440	54616440	3.71e-11	54566440	1
tagatose.1.00	2	36401648	36501648	3.72e-11	36451648	1
caffeic.acid.00	4	220178466	220278466	3.96e-11	220228466	1
indoleacetic.acid.00	1	247099989	247199989	4.11e-11	247149989	1
beta.cyano.L.alanine.00	4	221802152	221902152	4.22e-11	221852152	1
D.sorbitol.00	1	189050079	189150079	4.44e-11	189100079	1
L.cysteine.2.00	10	48246523	48346523	4.45e-11	48296523	1
quinic.acid.00	5	13042734	13142734	4.5e-11	13092734	1
tagatose.1.00	9	33237888	33337888	4.58e-11	33287888	1
palatinitol.2.00	5	56773280	56873280	4.63e-11	56823280	1
quinic.acid.00	2	110887577	110987577	4.79e-11	110937577	1
L.mimosine.1.00	1	293847530	293947530	4.95e-11	293897530	1
L.mimosine.1.00	6	41190173	41290173	5.02e-11	41240173	1
threonic.acid.00	10	5022359	5122359	5.08e-11	5072359	1
trehalose.00	5	17521491	17621491	5.08e-11	17571491	1
beta.cyano.L.alanine.00	9	113229466	113329466	5.14e-11	113279466	1
caffeic.acid.00	4	127236548	127336548	5.14e-11	127286548	1
beta.cyano.L.alanine.00	8	60010360	60110360	5.34e-11	60060360	1
beta.cyano.L.alanine.00	2	216092804	216192804	5.41e-11	216142804	1
caffeic.acid.00	4	7355245	7455245	5.5e-11	7405245	1
threonic.acid.00	3	6511917	6611917	5.55e-11	6561917	1
xylitol.00	1	168699199	168799199	5.67e-11	168749199	1
shikimic.acid.00	4	220178466	220278466	5.68e-11	220228466	1
palatinitol.2.00	3	143510561	143610561	5.7e-11	143560561	1
beta.cyano.L.alanine.00	7	178911996	179011996	5.84e-11	178961996	1
5.6.dihydrouracil.2.00	3	140480029	140580029	5.89e-11	140530029	1
threonic.acid.00	2	45414693	45514693	6.03e-11	45464693	1
shikimic.acid.00	10	34768794	34868794	6.11e-11	34818794	1
shikimic.acid.00	1	94914546	95014546	6.17e-11	94964546	1
beta.cyano.L.alanine.00	4	7225553	7325553	6.41e-11	7275553	1
azelaic.acid.00	2	218959560	219059560	6.45e-11	219009560	1
caffeic.acid.00	1	94914546	95014546	6.58e-11	94964546	1
beta.cyano.L.alanine.00	2	58514303	58614303	6.65e-11	58564303	1
L.mimosine.1.00	1	51824913	51924913	6.8e-11	51874913	1
N.acetyl.D.glucosamine.00	3	221346228	221446228	6.96e-11	221396228	1
L.mimosine.1.00	4	127236548	127336548	6.99e-11	127286548	1
fumaric.acid.00	2	190926852	191026852	7.12e-11	190976852	1
L.mimosine.1.00	3	227454208	227554208	7.16e-11	227504208	1
threonic.acid.00	2	57765612	57865612	7.16e-11	57815612	1
mucic.acid.00	10	19629088	19729088	7.2e-11	19679088	1
L.mimosine.1.00	3	11459334	11559334	7.24e-11	11509334	1
D.sorbitol.00	7	6261805	6361805	7.29e-11	6311805	1
L.lysine.2.00	6	68531436	68631436	7.31e-11	68581436	1
N.acetyl.D.glucosamine.00	1	124379740	124479740	7.32e-11	124429740	1
L.cysteine.2.00	3	48648145	48748145	7.35e-11	48698145	1
N.acetyl.D.glucosamine.00	3	114671265	114771265	7.41e-11	114721265	1
quinic.acid.00	6	151006567	151106567	7.41e-11	151056567	1
L.mimosine.1.00	9	21481735	21581735	7.43e-11	21531735	1
threonic.acid.00	3	25881620	25981620	7.47e-11	25931620	1
caffeic.acid.00	2	9802440	9902440	7.48e-11	9852440	1
threonic.acid.00	4	73725172	73825172	7.5e-11	73775172	1
D.sorbitol.00	5	35027835	35127835	7.52e-11	35077835	1
threonic.acid.00	6	77770843	77870843	7.6e-11	77820843	1
trehalose.00	1	102565723	102665723	7.64e-11	102615723	1
threonic.acid.00	7	91930610	92030610	7.73e-11	91980610	1
quinic.acid.00	10	28297638	28397638	7.8e-11	28347638	1
shikimic.acid.00	7	161665312	161765312	7.95e-11	161715312	1
ethanolamine.00	6	18488649	18588649	8.12e-11	18538649	1
threonic.acid.00	2	82899752	82999752	8.29e-11	82949752	1
threonic.acid.00	10	19176866	19276866	8.35e-11	19226866	1
caffeic.acid.00	3	34784920	34884920	8.46e-11	34834920	1
threonic.acid.00	6	75656170	75756170	8.72e-11	75706170	1
sophorose.00	4	37867620	37967620	8.77e-11	37917620	1
beta.gentiobiose.1.00	5	111808287	111908287	8.78e-11	111858287	1
xylitol.00	5	173894580	173994580	8.81e-11	173944580	1
xylitol.00	1	262631816	262731816	9.17e-11	262681816	1
xylitol.00	2	232892524	232992524	9.33e-11	232942524	1
L.homoserine.00	1	153588059	153688059	9.35e-11	153638059	1
D.glucose.1.00	5	89377011	89477011	9.45e-11	89427011	1
N.acetyl.D.glucosamine.00	4	127236548	127336548	9.47e-11	127286548	1
5.6.dihydrouracil.2.00	3	201901960	202001960	9.49e-11	201951960	1
xylitol.00	10	112241987	112341987	9.67e-11	112291987	1
caffeic.acid.00	9	78910920	79010920	9.87e-11	78960920	1
D.sorbitol.00	10	71287272	71387272	9.88e-11	71337272	1
xylitol.00	1	182963365	183063365	1.04e-10	183013365	1
quinic.acid.00	8	115800643	115900643	1.05e-10	115850643	1
xylitol.00	10	136740870	136840870	1.05e-10	136790870	1
5.6.dihydrouracil.2.00	2	216092804	216192804	1.06e-10	216142804	1
threonic.acid.00	4	88770645	88870645	1.06e-10	88820645	1
L.mimosine.1.00	1	211696853	211796853	1.08e-10	211746853	1
threonic.acid.00	8	168393330	168493330	1.08e-10	168443330	1
quinic.acid.00	3	69149013	69249013	1.1e-10	69199013	1
beta.cyano.L.alanine.00	8	179572013	179672013	1.11e-10	179622013	1
L.mimosine.1.00	2	151657236	151757236	1.13e-10	151707236	1
D.sorbitol.00	1	168699199	168799199	1.14e-10	168749199	1
caffeic.acid.00	4	49407181	49507181	1.15e-10	49457181	1
threonic.acid.00	4	68672937	68772937	1.15e-10	68722937	1
L.homoserine.00	2	32160303	32260303	1.16e-10	32210303	1
L.threonine.2.00	7	159259292	159359292	1.16e-10	159309292	1
threonic.acid.00	4	73567226	73667226	1.17e-10	73617226	1
citraconic.acid.00	10	121843873	121943873	1.22e-10	121893873	1
L.mimosine.1.00	6	68531436	68631436	1.22e-10	68581436	1
L.threonine.2.00	3	113603918	113703918	1.22e-10	113653918	1
xylitol.00	4	168812612	168912612	1.23e-10	168862612	1
L.mimosine.1.00	1	183905604	184005604	1.27e-10	183955604	1
quinic.acid.00	6	32305044	32405044	1.28e-10	32355044	1
glyoxylic.acid.00	7	14529023	14629023	1.29e-10	14579023	1
beta.cyano.L.alanine.00	3	107516001	107616001	1.33e-10	107566001	1
L.cysteine.2.00	8	166551307	166651307	1.33e-10	166601307	1
L.lysine.2.00	4	7104998	7204998	1.33e-10	7154998	1
L.mimosine.1.00	7	118657889	118757889	1.34e-10	118707889	1
N.acetyl.D.glucosamine.00	2	83099483	83199483	1.34e-10	83149483	1
threonic.acid.00	5	150940933	151040933	1.36e-10	150990933	1
L.cysteine.2.00	6	110955046	111055046	1.37e-10	111005046	1
trehalose.00	10	141391762	141491762	1.38e-10	141441762	1
L.asparagine.2.00	9	143347633	143447633	1.39e-10	143397633	1
N.acetyl.D.glucosamine.00	8	47541886	47641886	1.39e-10	47591886	1
D.sorbitol.00	4	21207965	21307965	1.4e-10	21257965	1
L.lysine.2.00	7	142118925	142218925	1.4e-10	142168925	1
L.mimosine.1.00	4	7355245	7455245	1.4e-10	7405245	1
N.acetyl.D.glucosamine.00	3	147963302	148063302	1.41e-10	148013302	1
threonic.acid.00	6	85283642	85383642	1.41e-10	85333642	1
L.homoserine.00	5	8314047	8414047	1.44e-10	8364047	1
xylitol.00	1	88582205	88682205	1.44e-10	88632205	1
L.mimosine.1.00	6	38936336	39036336	1.46e-10	38986336	1
5.6.dihydrouracil.2.00	1	193686586	193786586	1.47e-10	193736586	1
sophorose.00	5	34165671	34265671	1.52e-10	34215671	1
threonic.acid.00	8	16168243	16268243	1.52e-10	16218243	1
threonic.acid.00	9	145451729	145551729	1.52e-10	145501729	1
shikimic.acid.00	3	114671265	114771265	1.53e-10	114721265	1
L.asparagine.2.00	5	170176610	170276610	1.55e-10	170226610	1
D.threitol.00	1	189138711	189238711	1.58e-10	189188711	1
xylitol.00	1	112453834	112553834	1.6e-10	112503834	1
L.lysine.2.00	8	167180832	167280832	1.61e-10	167230832	1
L.homoserine.00	9	21878144	21978144	1.64e-10	21928144	1
Beta.alanine.00	8	130389524	130489524	1.68e-10	130439524	1
trehalose.00	10	141519339	141619339	1.68e-10	141569339	1
palatinitol.2.00	4	29231785	29331785	1.69e-10	29281785	1
L.threonine.2.00	5	172234503	172334503	1.7e-10	172284503	1
beta.gentiobiose.1.00	2	34300705	34400705	1.71e-10	34350705	1
L.mimosine.1.00	3	204083924	204183924	1.71e-10	204133924	1
xylitol.00	3	46172999	46272999	1.71e-10	46222999	1
Beta.alanine.00	9	105001113	105101113	1.76e-10	105051113	1
threonic.acid.00	5	41470402	41570402	1.77e-10	41520402	1
D.sorbitol.00	1	230144644	230244644	1.79e-10	230194644	1
indoleacetic.acid.00	1	278734924	278834924	1.79e-10	278784924	1
D.sorbitol.00	8	12157156	12257156	1.81e-10	12207156	1
D.sorbitol.00	7	107712572	107812572	1.83e-10	107762572	1
quinic.acid.00	2	25626060	25726060	1.84e-10	25676060	1
threonic.acid.00	10	20419215	20519215	1.88e-10	20469215	1
D.sorbitol.00	10	131207492	131307492	1.9e-10	131257492	1
N.acetyl.D.glucosamine.00	1	93896748	93996748	1.91e-10	93946748	1
L.asparagine.2.00	4	139235922	139335922	1.93e-10	139285922	1
beta.cyano.L.alanine.00	7	141894905	141994905	1.96e-10	141944905	1
glyoxylic.acid.00	4	199085532	199185532	1.98e-10	199135532	1
threonic.acid.00	3	134905508	135005508	1.98e-10	134955508	1
threonic.acid.00	3	156233007	156333007	1.99e-10	156283007	1
N.acetyl.D.glucosamine.00	8	107833942	107933942	2e-10	107883942	1
N.acetyl.D.glucosamine.00	9	118076009	118176009	2.01e-10	118126009	1
L.mimosine.1.00	8	96454133	96554133	2.06e-10	96504133	1
shikimic.acid.00	10	149987719	150087719	2.08e-10	150037719	1
threonic.acid.00	6	106968821	107068821	2.11e-10	107018821	1
beta.gentiobiose.1.00	2	73986250	74086250	2.12e-10	74036250	1
threonic.acid.00	3	107339721	107439721	2.12e-10	107389721	1
quinic.acid.00	8	7342674	7442674	2.14e-10	7392674	1
threonic.acid.00	1	241333307	241433307	2.15e-10	241383307	1
D.mannitol.00	5	85331743	85431743	2.19e-10	85381743	1
L.homoserine.00	2	73509424	73609424	2.19e-10	73559424	1
glyceric.acid.00	3	138563948	138663948	2.21e-10	138613948	1
L.lysine.2.00	5	182821522	182921522	2.23e-10	182871522	1
L.homoserine.00	1	83510897	83610897	2.26e-10	83560897	1
threonic.acid.00	6	151602724	151702724	2.36e-10	151652724	1
caffeic.acid.00	1	13290287	13390287	2.37e-10	13340287	1
galactinol.2.00	5	54516440	54616440	2.38e-10	54566440	1
L.asparagine.2.00	6	57066013	57166013	2.4e-10	57116013	1
5.6.dihydrouracil.2.00	10	25694753	25794753	2.41e-10	25744753	1
mucic.acid.00	1	253061608	253161608	2.43e-10	253111608	1
L.lysine.2.00	2	24339103	24439103	2.44e-10	24389103	1
trehalose.00	8	15593059	15693059	2.45e-10	15643059	1
caffeic.acid.00	2	37871881	37971881	2.49e-10	37921881	1
D.sorbitol.00	3	36166799	36266799	2.5e-10	36216799	1
N.acetyl.D.glucosamine.00	1	293847530	293947530	2.51e-10	293897530	1
quinic.acid.00	1	211219954	211319954	2.51e-10	211269954	1
quinic.acid.00	8	17541018	17641018	2.51e-10	17591018	1
beta.cyano.L.alanine.00	9	31083973	31183973	2.53e-10	31133973	1
L.mimosine.1.00	7	108038157	108138157	2.55e-10	108088157	1
citraconic.acid.00	3	130443056	130543056	2.6e-10	130493056	1
L.alanine.2.00	4	203960914	204060914	2.6e-10	204010914	1
threonic.acid.00	5	212464413	212564413	2.62e-10	212514413	1
dihydroxybenzoic.acid.00	4	192602360	192702360	2.63e-10	192652360	1
D.sorbitol.00	4	18941018	19041018	2.74e-10	18991018	1
L.mimosine.1.00	1	265634519	265734519	2.74e-10	265684519	1
N.acetyl.D.glucosamine.00	1	285855344	285955344	2.74e-10	285905344	1
L.mimosine.1.00	9	78910920	79010920	2.76e-10	78960920	1
L.asparagine.2.00	3	203659544	203759544	2.78e-10	203709544	1
L.mimosine.1.00	5	34415489	34515489	2.79e-10	34465489	1
beta.gentiobiose.1.00	8	14080032	14180032	2.8e-10	14130032	1
caffeic.acid.00	2	91656546	91756546	2.81e-10	91706546	1
threonic.acid.00	3	215116309	215216309	2.81e-10	215166309	1
threonic.acid.00	1	199949118	200049118	2.85e-10	199999118	1
palatinitol.2.00	4	55306867	55406867	2.88e-10	55356867	1
L.mimosine.1.00	4	189216207	189316207	2.89e-10	189266207	1
indoleacetic.acid.00	2	196471687	196571687	2.95e-10	196521687	1
L.homoserine.00	5	172657167	172757167	2.99e-10	172707167	1
threonic.acid.00	2	181717085	181817085	3.03e-10	181767085	1
L.mimosine.1.00	3	147963302	148063302	3.04e-10	148013302	1
shikimic.acid.00	4	204283688	204383688	3.06e-10	204333688	1
glyceric.acid.00	2	235127763	235227763	3.19e-10	235177763	1
shikimic.acid.00	3	144467093	144567093	3.2e-10	144517093	1
dihydroxybenzoic.acid.00	4	245060338	245160338	3.21e-10	245110338	1
dihydroxybenzoic.acid.00	5	131486305	131586305	3.23e-10	131536305	1
indoleacetic.acid.00	3	113317713	113417713	3.23e-10	113367713	1
D.sorbitol.00	1	183989955	184089955	3.26e-10	184039955	1
quinic.acid.00	1	54335249	54435249	3.26e-10	54385249	1
quinic.acid.00	5	137363818	137463818	3.27e-10	137413818	1
D.sorbitol.00	10	53663723	53763723	3.31e-10	53713723	1
5.6.dihydrouracil.2.00	1	88199928	88299928	3.35e-10	88249928	1
N.acetyl.D.glucosamine.00	8	10062757	10162757	3.36e-10	10112757	1
quinic.acid.00	7	158629229	158729229	3.4e-10	158679229	1
beta.cyano.L.alanine.00	4	46365235	46465235	3.43e-10	46415235	1
quinic.acid.00	4	57321440	57421440	3.43e-10	57371440	1
threonic.acid.00	6	75890105	75990105	3.47e-10	75940105	1
threonic.acid.00	1	104581357	104681357	3.52e-10	104631357	1
5.6.dihydrouracil.2.00	2	177055550	177155550	3.53e-10	177105550	1
L.asparagine.2.00	10	130775412	130875412	3.53e-10	130825412	1
trehalose.00	8	41892737	41992737	3.55e-10	41942737	1
L.mimosine.1.00	2	37871881	37971881	3.64e-10	37921881	1
caffeic.acid.00	6	165821412	165921412	3.76e-10	165871412	1
D.allose.1.00	3	152572274	152672274	3.77e-10	152622274	1
L.mimosine.1.00	7	21591914	21691914	3.79e-10	21641914	1
L.mimosine.1.00	5	209598987	209698987	3.82e-10	209648987	1
5.6.dihydrouracil.2.00	2	237682971	237782971	3.83e-10	237732971	1
quinic.acid.00	2	233210869	233310869	3.83e-10	233260869	1
L.mimosine.1.00	10	129482349	129582349	3.84e-10	129532349	1
L.lysine.2.00	10	148615070	148715070	3.85e-10	148665070	1
L.asparagine.2.00	10	70659517	70759517	3.87e-10	70709517	1
L.mimosine.1.00	3	149905506	150005506	3.9e-10	149955506	1
D.sorbitol.00	1	204714148	204814148	3.94e-10	204764148	1
xylitol.00	3	46938482	47038482	3.94e-10	46988482	1
L.homoserine.00	4	220610455	220710455	3.95e-10	220660455	1
L.mimosine.1.00	2	234646774	234746774	3.96e-10	234696774	1
L.homoserine.00	7	181565884	181665884	3.97e-10	181615884	1
threonic.acid.00	9	136139759	136239759	4.09e-10	136189759	1
L.asparagine.2.00	10	109414017	109514017	4.18e-10	109464017	1
L.asparagine.2.00	5	40180103	40280103	4.19e-10	40230103	1
L.asparagine.2.00	1	4711958	4811958	4.2e-10	4761958	1
L.asparagine.2.00	2	238795284	238895284	4.28e-10	238845284	1
citraconic.acid.00	2	52280708	52380708	4.31e-10	52330708	1
azelaic.acid.00	1	234575117	234675117	4.33e-10	234625117	1
L.mimosine.1.00	3	33473775	33573775	4.34e-10	33523775	1
xylitol.00	6	19030393	19130393	4.34e-10	19080393	1
beta.cyano.L.alanine.00	3	211258116	211358116	4.37e-10	211308116	1
palatinitol.2.00	3	124594989	124694989	4.37e-10	124644989	1
D.sorbitol.00	1	194292753	194392753	4.38e-10	194342753	1
D.sorbitol.00	10	53908201	54008201	4.39e-10	53958201	1
glyceric.acid.00	7	29194786	29294786	4.44e-10	29244786	1
beta.gentiobiose.1.00	7	114844608	114944608	4.48e-10	114894608	1
xylitol.00	4	161237966	161337966	4.52e-10	161287966	1
L.mimosine.1.00	7	161496661	161596661	4.58e-10	161546661	1
D.sorbitol.00	5	135124628	135224628	4.6e-10	135174628	1
L.asparagine.2.00	2	229668219	229768219	4.61e-10	229718219	1
L.mimosine.1.00	5	114906744	115006744	4.62e-10	114956744	1
glyceric.acid.00	10	139255561	139355561	4.63e-10	139305561	1
L.lysine.2.00	3	173825733	173925733	4.64e-10	173875733	1
xylitol.00	3	113936156	114036156	4.65e-10	113986156	1
L.homoserine.00	8	78495690	78595690	4.66e-10	78545690	1
5.6.dihydrouracil.2.00	6	64592299	64692299	4.67e-10	64642299	1
quinic.acid.00	4	144053692	144153692	4.75e-10	144103692	1
beta.cyano.L.alanine.00	4	6195695	6295695	4.79e-10	6245695	1
beta.cyano.L.alanine.00	8	165654206	165754206	4.82e-10	165704206	1
sophorose.00	3	214765180	214865180	4.87e-10	214815180	1
xylitol.00	1	181771684	181871684	4.89e-10	181821684	1
caffeic.acid.00	9	21481735	21581735	4.98e-10	21531735	1
sophorose.00	7	165382867	165482867	4.98e-10	165432867	1
L.asparagine.2.00	4	31979574	32079574	5.11e-10	32029574	1
L.mimosine.1.00	1	104671618	104771618	5.11e-10	104721618	1
threonic.acid.00	10	25210293	25310293	5.11e-10	25260293	1
5.6.dihydrouracil.2.00	6	165048219	165148219	5.12e-10	165098219	1
threonic.acid.00	1	183679876	183779876	5.12e-10	183729876	1
L.cysteine.2.00	1	64300267	64400267	5.15e-10	64350267	1
Beta.alanine.00	1	284723278	284823278	5.17e-10	284773278	1
L.alanine.2.00	3	179749886	179849886	5.19e-10	179799886	1
L.mimosine.1.00	1	113745625	113845625	5.2e-10	113795625	1
quinic.acid.00	5	145847897	145947897	5.22e-10	145897897	1
xylitol.00	10	126471578	126571578	5.25e-10	126521578	1
L.mimosine.1.00	10	102889778	102989778	5.26e-10	102939778	1
L.asparagine.2.00	4	130649819	130749819	5.3e-10	130699819	1
caffeic.acid.00	6	30223486	30323486	5.32e-10	30273486	1
L.threonine.2.00	9	124393060	124493060	5.34e-10	124443060	1
caffeic.acid.00	7	173177204	173277204	5.41e-10	173227204	1
L.mimosine.1.00	3	214051929	214151929	5.44e-10	214101929	1
beta.cyano.L.alanine.00	2	168507649	168607649	5.47e-10	168557649	1
D.sorbitol.00	10	87799285	87899285	5.49e-10	87849285	1
threonic.acid.00	2	148532750	148632750	5.5e-10	148582750	1
L.homoserine.00	2	48677631	48777631	5.52e-10	48727631	1
sophorose.00	1	111045855	111145855	5.52e-10	111095855	1
beta.cyano.L.alanine.00	1	55296933	55396933	5.71e-10	55346933	1
N.acetyl.D.glucosamine.00	9	76764456	76864456	5.83e-10	76814456	1
threonic.acid.00	7	61012877	61112877	5.84e-10	61062877	1
xylitol.00	1	178377824	178477824	5.86e-10	178427824	1
L.homoserine.00	4	12552562	12652562	5.87e-10	12602562	1
quinic.acid.00	1	169380669	169480669	5.89e-10	169430669	1
threonic.acid.00	3	156803645	156903645	5.95e-10	156853645	1
caffeic.acid.00	6	94758165	94858165	6.01e-10	94808165	1
tagatose.1.00	8	165358998	165458998	6.01e-10	165408998	1
L.mimosine.1.00	1	122295183	122395183	6.03e-10	122345183	1
caffeic.acid.00	1	6376306	6476306	6.06e-10	6426306	1
tagatose.1.00	2	226047804	226147804	6.06e-10	226097804	1
dihydroxybenzoic.acid.00	9	110687845	110787845	6.07e-10	110737845	1
quinic.acid.00	4	4501451	4601451	6.12e-10	4551451	1
L.lysine.2.00	2	189010331	189110331	6.14e-10	189060331	1
beta.cyano.L.alanine.00	3	117944013	118044013	6.18e-10	117994013	1
glyceric.acid.00	1	50300318	50400318	6.18e-10	50350318	1
beta.cyano.L.alanine.00	6	21951782	22051782	6.22e-10	22001782	1
N.acetyl.D.glucosamine.00	7	49226375	49326375	6.29e-10	49276375	1
quinic.acid.00	7	121106933	121206933	6.32e-10	121156933	1
caffeic.acid.00	6	4004879	4104879	6.33e-10	4054879	1
threonic.acid.00	10	93900296	94000296	6.34e-10	93950296	1
sophorose.00	1	174145753	174245753	6.4e-10	174195753	1
L.mimosine.1.00	1	99558263	99658263	6.43e-10	99608263	1
caffeic.acid.00	9	130589676	130689676	6.5e-10	130639676	1
shikimic.acid.00	1	99558263	99658263	6.51e-10	99608263	1
fumaric.acid.00	1	292412940	292512940	6.55e-10	292462940	1
shikimic.acid.00	4	25483712	25583712	6.56e-10	25533712	1
threonic.acid.00	8	132133218	132233218	6.56e-10	132183218	1
dihydroxybenzoic.acid.00	6	30223486	30323486	6.61e-10	30273486	1
tagatose.1.00	4	77822710	77922710	6.64e-10	77872710	1
beta.gentiobiose.1.00	5	10807951	10907951	6.65e-10	10857951	1
xylitol.00	2	239421463	239521463	6.67e-10	239471463	1
dihydroxybenzoic.acid.00	8	178512728	178612728	6.71e-10	178562728	1
shikimic.acid.00	8	53769673	53869673	6.71e-10	53819673	1
beta.cyano.L.alanine.00	7	147877398	147977398	6.74e-10	147927398	1
N.acetyl.D.glucosamine.00	9	19685278	19785278	6.74e-10	19735278	1
beta.cyano.L.alanine.00	1	255969491	256069491	6.95e-10	256019491	1
D.sorbitol.00	3	166564003	166664003	6.96e-10	166614003	1
threonic.acid.00	4	175673657	175773657	6.96e-10	175723657	1
L.homoserine.00	4	16088821	16188821	6.98e-10	16138821	1
L.mimosine.1.00	2	24710183	24810183	7.1e-10	24760183	1
D.sorbitol.00	9	85122373	85222373	7.12e-10	85172373	1
threonic.acid.00	7	126386672	126486672	7.16e-10	126436672	1
L.threonine.2.00	5	176944108	177044108	7.19e-10	176994108	1
Beta.alanine.00	4	16088821	16188821	7.25e-10	16138821	1
caffeic.acid.00	5	192674118	192774118	7.29e-10	192724118	1
caffeic.acid.00	1	279771002	279871002	7.37e-10	279821002	1
D.sorbitol.00	10	43222391	43322391	7.39e-10	43272391	1
tagatose.1.00	5	11074365	11174365	7.39e-10	11124365	1
threonic.acid.00	4	210528270	210628270	7.41e-10	210578270	1
quinic.acid.00	2	138691700	138791700	7.55e-10	138741700	1
quinic.acid.00	5	63476688	63576688	7.57e-10	63526688	1
quinic.acid.00	3	69456985	69556985	7.59e-10	69506985	1
galactinol.2.00	3	113317713	113417713	7.6e-10	113367713	1
threonic.acid.00	6	15582926	15682926	7.61e-10	15632926	1
5.6.dihydrouracil.2.00	6	36360246	36460246	7.64e-10	36410246	1
D.sorbitol.00	4	161191812	161291812	7.69e-10	161241812	1
caffeic.acid.00	2	149867820	149967820	7.73e-10	149917820	1
N.acetyl.D.glucosamine.00	7	6421884	6521884	7.81e-10	6471884	1
shikimic.acid.00	5	52983157	53083157	7.81e-10	53033157	1
beta.cyano.L.alanine.00	10	1734488	1834488	7.82e-10	1784488	1
mucic.acid.00	4	133010718	133110718	7.83e-10	133060718	1
caffeic.acid.00	5	178155097	178255097	7.9e-10	178205097	1
caffeic.acid.00	1	254434640	254534640	7.91e-10	254484640	1
caffeic.acid.00	3	132945447	133045447	7.95e-10	132995447	1
glyceric.acid.00	1	143018505	143118505	7.96e-10	143068505	1
threonic.acid.00	3	174270547	174370547	7.98e-10	174320547	1
beta.gentiobiose.1.00	7	26993658	27093658	8.05e-10	27043658	1
quinic.acid.00	4	155349053	155449053	8.08e-10	155399053	1
xylitol.00	6	9078802	9178802	8.08e-10	9128802	1
threonic.acid.00	3	150327393	150427393	8.1e-10	150377393	1
caffeic.acid.00	1	51824913	51924913	8.11e-10	51874913	1
tagatose.1.00	6	109671565	109771565	8.12e-10	109721565	1
D.sorbitol.00	10	84591380	84691380	8.16e-10	84641380	1
L.mimosine.1.00	10	72229072	72329072	8.17e-10	72279072	1
threonic.acid.00	7	142365291	142465291	8.17e-10	142415291	1
threonic.acid.00	2	163247743	163347743	8.22e-10	163297743	1
beta.cyano.L.alanine.00	7	8768855	8868855	8.23e-10	8818855	1
L.mimosine.1.00	5	137363824	137463824	8.26e-10	137413824	1
caffeic.acid.00	3	155804214	155904214	8.27e-10	155854214	1
shikimic.acid.00	6	30223486	30323486	8.34e-10	30273486	1
shikimic.acid.00	6	126951039	127051039	8.45e-10	127001039	1
beta.cyano.L.alanine.00	1	62994984	63094984	8.51e-10	63044984	1
N.acetyl.D.glucosamine.00	1	87700907	87800907	8.52e-10	87750907	1
threonic.acid.00	1	280528174	280628174	8.53e-10	280578174	1
L.mimosine.1.00	3	155804214	155904214	8.55e-10	155854214	1
galactinol.2.00	5	37352571	37452571	8.56e-10	37402571	1
D.sorbitol.00	9	141958964	142058964	8.59e-10	142008964	1
D.mannitol.00	4	19107216	19207216	8.66e-10	19157216	1
xylitol.00	3	166712211	166812211	8.67e-10	166762211	1
shikimic.acid.00	4	245550722	245650722	8.7e-10	245600722	1
L.cysteine.2.00	6	146827046	146927046	8.72e-10	146877046	1
dihydroxybenzoic.acid.00	1	207560281	207660281	8.73e-10	207610281	1
tagatose.1.00	10	135485	235485	8.73e-10	185485	1
threonic.acid.00	4	85757635	85857635	8.74e-10	85807635	1
tagatose.1.00	2	217274175	217374175	8.77e-10	217324175	1
xylitol.00	5	90638487	90738487	8.8e-10	90688487	1
threonic.acid.00	4	6551826	6651826	8.82e-10	6601826	1
beta.gentiobiose.1.00	7	130717847	130817847	8.85e-10	130767847	1
dihydroxybenzoic.acid.00	3	143016083	143116083	8.89e-10	143066083	1
threonic.acid.00	4	189142221	189242221	8.92e-10	189192221	1
L.lysine.2.00	7	108085503	108185503	9.01e-10	108135503	1
caffeic.acid.00	7	49226375	49326375	9.09e-10	49276375	1
L.cysteine.2.00	3	22694444	22794444	9.12e-10	22744444	1
D.mannitol.00	4	5635056	5735056	9.21e-10	5685056	1
L.asparagine.2.00	1	81166316	81266316	9.27e-10	81216316	1
palatinitol.2.00	1	45254450	45354450	9.35e-10	45304450	1
D.sorbitol.00	2	72101807	72201807	9.36e-10	72151807	1
L.asparagine.2.00	2	216092804	216192804	9.39e-10	216142804	1
threonic.acid.00	1	17162465	17262465	9.4e-10	17212465	1
L.mimosine.1.00	1	279771002	279871002	9.43e-10	279821002	1
palatinitol.2.00	4	166338519	166438519	9.47e-10	166388519	1
L.mimosine.1.00	6	165821412	165921412	9.49e-10	165871412	1
beta.cyano.L.alanine.00	3	209173316	209273316	9.59e-10	209223316	1
D.sorbitol.00	2	239421463	239521463	9.63e-10	239471463	1
caffeic.acid.00	2	241523568	241623568	9.89e-10	241573568	1
quinic.acid.00	1	283194067	283294067	9.9e-10	283244067	1
shikimic.acid.00	1	2040802	2140802	9.96e-10	2090802	1
L.asparagine.2.00	1	109963625	110063625	9.98e-10	110013625	1
D.sorbitol.00	7	3350762	3450762	9.99e-10	3400762	1
caffeic.acid.00	2	112704369	112804369	1e-09	112754369	1
L.mimosine.1.00	4	235338747	235438747	1e-09	235388747	1
shikimic.acid.00	1	115571722	115671722	1.01e-09	115621722	1
threonic.acid.00	9	101191976	101291976	1.01e-09	101241976	1
caffeic.acid.00	2	144159005	144259005	1.02e-09	144209005	1
glyceric.acid.00	3	69456985	69556985	1.02e-09	69506985	1
xylitol.00	4	12620860	12720860	1.02e-09	12670860	1
beta.cyano.L.alanine.00	9	26607996	26707996	1.03e-09	26657996	1
threonic.acid.00	10	85774503	85874503	1.03e-09	85824503	1
xylitol.00	4	161592507	161692507	1.03e-09	161642507	1
L.lysine.2.00	3	145665211	145765211	1.05e-09	145715211	1
xylitol.00	7	18703332	18803332	1.05e-09	18753332	1
5.6.dihydrouracil.2.00	2	114872417	114972417	1.06e-09	114922417	1
L.mimosine.1.00	4	217032642	217132642	1.06e-09	217082642	1
caffeic.acid.00	6	68531436	68631436	1.07e-09	68581436	1
N.acetyl.D.glucosamine.00	1	51824913	51924913	1.08e-09	51874913	1
quinic.acid.00	2	225783887	225883887	1.08e-09	225833887	1
N.acetyl.D.glucosamine.00	1	115571722	115671722	1.09e-09	115621722	1
caffeic.acid.00	8	96868994	96968994	1.1e-09	96918994	1
L.threonine.2.00	9	34812520	34912520	1.11e-09	34862520	1
tagatose.1.00	8	116809069	116909069	1.11e-09	116859069	1
threonic.acid.00	3	54805171	54905171	1.11e-09	54855171	1
beta.cyano.L.alanine.00	7	34158897	34258897	1.12e-09	34208897	1
N.acetyl.D.glucosamine.00	1	292284767	292384767	1.12e-09	292334767	1
D.sorbitol.00	1	4306955	4406955	1.13e-09	4356955	1
L.mimosine.1.00	10	95692323	95792323	1.13e-09	95742323	1
threonic.acid.00	3	202414042	202514042	1.13e-09	202464042	1
caffeic.acid.00	3	221346228	221446228	1.14e-09	221396228	1
D.sorbitol.00	5	90638487	90738487	1.14e-09	90688487	1
DL.isoleucine.2.00	1	300549846	300649846	1.14e-09	300599846	1
L.lysine.2.00	8	135835579	135935579	1.14e-09	135885579	1
quinic.acid.00	9	74107692	74207692	1.15e-09	74157692	1
sophorose.00	10	4602410	4702410	1.15e-09	4652410	1
beta.cyano.L.alanine.00	1	179864659	179964659	1.16e-09	179914659	1
mucic.acid.00	1	4168839	4268839	1.16e-09	4218839	1
beta.gentiobiose.1.00	3	24461338	24561338	1.17e-09	24511338	1
L.mimosine.1.00	9	34531103	34631103	1.17e-09	34581103	1
5.6.dihydrouracil.2.00	10	147869585	147969585	1.18e-09	147919585	1
D.sorbitol.00	4	6641570	6741570	1.18e-09	6691570	1
beta.cyano.L.alanine.00	2	229225442	229325442	1.2e-09	229275442	1
L.mimosine.1.00	10	149987719	150087719	1.21e-09	150037719	1
beta.cyano.L.alanine.00	10	89797634	89897634	1.22e-09	89847634	1
shikimic.acid.00	4	169300933	169400933	1.23e-09	169350933	1
L.mimosine.1.00	3	112920334	113020334	1.24e-09	112970334	1
L.asparagine.2.00	5	42057462	42157462	1.25e-09	42107462	1
L.lysine.2.00	3	16350837	16450837	1.25e-09	16400837	1
D.sorbitol.00	10	46713059	46813059	1.27e-09	46763059	1
shikimic.acid.00	2	195530675	195630675	1.28e-09	195580675	1
xylitol.00	2	7441854	7541854	1.28e-09	7491854	1
caffeic.acid.00	4	189216131	189316131	1.29e-09	189266131	1
Sucrose.00	5	56621519	56721519	1.3e-09	56671519	1
L.cysteine.2.00	8	5250360	5350360	1.31e-09	5300360	1
quinic.acid.00	1	103494923	103594923	1.32e-09	103544923	1
quinic.acid.00	10	128734950	128834950	1.32e-09	128784950	1
D.sorbitol.00	10	111957358	112057358	1.33e-09	112007358	1
L.homoserine.00	4	170145920	170245920	1.33e-09	170195920	1
threonic.acid.00	9	144770473	144870473	1.33e-09	144820473	1
caffeic.acid.00	10	95892743	95992743	1.34e-09	95942743	1
L.mimosine.1.00	1	4597438	4697438	1.34e-09	4647438	1
sophorose.00	4	22629801	22729801	1.35e-09	22679801	1
L.mimosine.1.00	6	161592445	161692445	1.36e-09	161642445	1
shikimic.acid.00	7	61167303	61267303	1.37e-09	61217303	1
L.homoserine.00	8	168241796	168341796	1.38e-09	168291796	1
N.acetyl.D.glucosamine.00	4	7355245	7455245	1.38e-09	7405245	1
D.saccharic.acid.00	4	37989413	38089413	1.4e-09	38039413	1
glyceric.acid.00	1	114171405	114271405	1.4e-09	114221405	1
glyoxylic.acid.00	3	58657222	58757222	1.4e-09	58707222	1
quinic.acid.00	6	159815786	159915786	1.4e-09	159865786	1
shikimic.acid.00	8	144403578	144503578	1.4e-09	144453578	1
threonic.acid.00	10	111900595	112000595	1.4e-09	111950595	1
gamma.aminobutyric.acid.00	10	149564347	149664347	1.41e-09	149614347	1
L.lysine.2.00	6	154341879	154441879	1.41e-09	154391879	1
tagatose.1.00	5	206650671	206750671	1.42e-09	206700671	1
xylitol.00	2	85917306	86017306	1.42e-09	85967306	1
galactinol.2.00	5	5837328	5937328	1.44e-09	5887328	1
xylitol.00	2	3053981	3153981	1.47e-09	3103981	1
caffeic.acid.00	3	19210326	19310326	1.48e-09	19260326	1
D.mannitol.00	4	92712662	92812662	1.48e-09	92762662	1
L.asparagine.2.00	6	17352275	17452275	1.48e-09	17402275	1
quinic.acid.00	2	175555735	175655735	1.48e-09	175605735	1
threonic.acid.00	2	171535777	171635777	1.48e-09	171585777	1
threonic.acid.00	8	62231948	62331948	1.48e-09	62281948	1
L.mimosine.1.00	1	306788927	306888927	1.49e-09	306838927	1
fructose.2.00	6	81026288	81126288	1.5e-09	81076288	1
glyceric.acid.00	7	153247631	153347631	1.5e-09	153297631	1
beta.gentiobiose.1.00	3	10959082	11059082	1.51e-09	11009082	1
L.mimosine.1.00	10	132989136	133089136	1.53e-09	133039136	1
caffeic.acid.00	9	52412554	52512554	1.54e-09	52462554	1
threonic.acid.00	1	78115956	78215956	1.55e-09	78165956	1
xylitol.00	1	174909313	175009313	1.55e-09	174959313	1
L.asparagine.2.00	2	27628193	27728193	1.57e-09	27678193	1
threonic.acid.00	3	118700774	118800774	1.57e-09	118750774	1
trehalose.00	4	16057389	16157389	1.57e-09	16107389	1
threonic.acid.00	10	26721157	26821157	1.58e-09	26771157	1
Beta.alanine.00	1	251928864	252028864	1.59e-09	251978864	1
L.asparagine.2.00	6	14640705	14740705	1.59e-09	14690705	1
L.homoserine.00	2	118793950	118893950	1.6e-09	118843950	1
trehalose.00	4	30111193	30211193	1.6e-09	30161193	1
glyceric.acid.00	4	228343726	228443726	1.61e-09	228393726	1
L.cysteine.2.00	4	37834258	37934258	1.61e-09	37884258	1
glyceric.acid.00	3	6882304	6982304	1.62e-09	6932304	1
sophorose.00	7	17099056	17199056	1.62e-09	17149056	1
L.mimosine.1.00	4	186518299	186618299	1.63e-09	186568299	1
quinic.acid.00	9	99142487	99242487	1.65e-09	99192487	1
xylitol.00	1	257614199	257714199	1.66e-09	257664199	1
D.sorbitol.00	9	84961836	85061836	1.67e-09	85011836	1
L.mimosine.1.00	2	156493122	156593122	1.67e-09	156543122	1
beta.cyano.L.alanine.00	3	56756643	56856643	1.68e-09	56806643	1
D.mannitol.00	9	18696706	18796706	1.68e-09	18746706	1
L.lysine.2.00	3	132009863	132109863	1.68e-09	132059863	1
L.asparagine.2.00	1	162512591	162612591	1.69e-09	162562591	1
L.homoserine.00	6	68249827	68349827	1.69e-09	68299827	1
N.acetyl.D.glucosamine.00	3	155804214	155904214	1.69e-09	155854214	1
caffeic.acid.00	2	197954008	198054008	1.7e-09	198004008	1
xylitol.00	1	83189339	83289339	1.7e-09	83239339	1
L.cysteine.2.00	2	16913612	17013612	1.71e-09	16963612	1
threonic.acid.00	1	305545148	305645148	1.71e-09	305595148	1
L.homoserine.00	1	279415041	279515041	1.72e-09	279465041	1
D.mannitol.00	9	9116287	9216287	1.73e-09	9166287	1
glyoxylic.acid.00	1	183649049	183749049	1.73e-09	183699049	1
quinic.acid.00	6	113738975	113838975	1.73e-09	113788975	1
beta.cyano.L.alanine.00	3	92292010	92392010	1.74e-09	92342010	1
L.homoserine.00	1	10252310	10352310	1.74e-09	10302310	1
L.cysteine.2.00	10	118164158	118264158	1.75e-09	118214158	1
L.mimosine.1.00	4	141808083	141908083	1.75e-09	141858083	1
N.acetyl.D.glucosamine.00	3	158506038	158606038	1.75e-09	158556038	1
sophorose.00	7	21512392	21612392	1.75e-09	21562392	1
N.acetyl.D.glucosamine.00	2	192869533	192969533	1.76e-09	192919533	1
succinic.acid.00	5	49087403	49187403	1.76e-09	49137403	1
L.cysteine.2.00	5	48791191	48891191	1.77e-09	48841191	1
L.mimosine.1.00	9	157323843	157423843	1.77e-09	157373843	1
D.malic.acid.00	4	144541872	144641872	1.78e-09	144591872	1
xylitol.00	6	145205568	145305568	1.78e-09	145255568	1
beta.cyano.L.alanine.00	2	204802912	204902912	1.79e-09	204852912	1
threonic.acid.00	3	184069020	184169020	1.79e-09	184119020	1
caffeic.acid.00	2	56286004	56386004	1.81e-09	56336004	1
dihydroxybenzoic.acid.00	1	183215803	183315803	1.81e-09	183265803	1
beta.gentiobiose.1.00	2	146218968	146318968	1.83e-09	146268968	1
caffeic.acid.00	9	82390778	82490778	1.83e-09	82440778	1
beta.gentiobiose.1.00	9	104961821	105061821	1.84e-09	105011821	1
citraconic.acid.00	5	206256872	206356872	1.84e-09	206306872	1
D.sorbitol.00	1	8708294	8808294	1.84e-09	8758294	1
L.asparagine.2.00	7	27117810	27217810	1.84e-09	27167810	1
L.mimosine.1.00	5	173300560	173400560	1.84e-09	173350560	1
threonic.acid.00	1	216901188	217001188	1.84e-09	216951188	1
caffeic.acid.00	9	52848600	52948600	1.86e-09	52898600	1
L.mimosine.1.00	1	78583356	78683356	1.87e-09	78633356	1
N.acetyl.D.glucosamine.00	5	212507820	212607820	1.88e-09	212557820	1
threonic.acid.00	6	167866916	167966916	1.88e-09	167916916	1
L.mimosine.1.00	1	60921944	61021944	1.89e-09	60971944	1
L.mimosine.1.00	10	89879389	89979389	1.89e-09	89929389	1
glyceric.acid.00	9	104161776	104261776	1.9e-09	104211776	1
5.6.dihydrouracil.2.00	10	144466940	144566940	1.91e-09	144516940	1
beta.cyano.L.alanine.00	10	114138209	114238209	1.92e-09	114188209	1
L.mimosine.1.00	4	216154604	216254604	1.93e-09	216204604	1
L.mimosine.1.00	10	115913638	116013638	1.93e-09	115963638	1
threonic.acid.00	5	19422866	19522866	1.93e-09	19472866	1
L.mimosine.1.00	1	10267023	10367023	1.95e-09	10317023	1
caffeic.acid.00	1	190367174	190467174	1.96e-09	190417174	1
L.lysine.2.00	1	62234819	62334819	1.97e-09	62284819	1
L.lysine.2.00	6	37374769	37474769	1.97e-09	37424769	1
5.6.dihydrouracil.2.00	6	83573714	83673714	1.98e-09	83623714	1
D.allose.1.00	6	124171084	124271084	1.98e-09	124221084	1
L.lysine.2.00	2	29702486	29802486	1.98e-09	29752486	1
L.threonine.2.00	7	140266402	140366402	1.98e-09	140316402	1
beta.gentiobiose.1.00	2	14524861	14624861	1.99e-09	14574861	1
beta.cyano.L.alanine.00	10	17897830	17997830	2.02e-09	17947830	1
L.alanine.2.00	3	191099720	191199720	2.02e-09	191149720	1
galactinol.2.00	3	6883328	6983328	2.03e-09	6933328	1
quinic.acid.00	10	6626336	6726336	2.04e-09	6676336	1
caffeic.acid.00	10	31823969	31923969	2.05e-09	31873969	1
citraconic.acid.00	2	15079775	15179775	2.06e-09	15129775	1
xylitol.00	2	232463985	232563985	2.06e-09	232513985	1
threonic.acid.00	1	260396989	260496989	2.07e-09	260446989	1
threonic.acid.00	9	101871774	101971774	2.08e-09	101921774	1
caffeic.acid.00	4	245550722	245650722	2.09e-09	245600722	1
beta.cyano.L.alanine.00	1	68246256	68346256	2.1e-09	68296256	1
D.sorbitol.00	7	34889484	34989484	2.1e-09	34939484	1
L.mimosine.1.00	8	77551124	77651124	2.1e-09	77601124	1
glyceric.acid.00	4	77822710	77922710	2.12e-09	77872710	1
L.mimosine.1.00	3	51216768	51316768	2.12e-09	51266768	1
threonic.acid.00	2	197635173	197735173	2.12e-09	197685173	1
caffeic.acid.00	1	115571722	115671722	2.14e-09	115621722	1
threonic.acid.00	5	45409243	45509243	2.14e-09	45459243	1
beta.cyano.L.alanine.00	1	177497471	177597471	2.17e-09	177547471	1
L.homoserine.00	3	45603023	45703023	2.18e-09	45653023	1
D.sorbitol.00	3	166712211	166812211	2.19e-09	166762211	1
L.homoserine.00	2	91775015	91875015	2.19e-09	91825015	1
threonic.acid.00	7	168840430	168940430	2.19e-09	168890430	1
xylitol.00	7	35264032	35364032	2.19e-09	35314032	1
tagatose.1.00	4	58901022	59001022	2.2e-09	58951022	1
threonic.acid.00	7	146198306	146298306	2.21e-09	146248306	1
xylitol.00	2	132224823	132324823	2.21e-09	132274823	1
azelaic.acid.00	5	180144417	180244417	2.23e-09	180194417	1
glyoxylic.acid.00	6	85616877	85716877	2.23e-09	85666877	1
L.asparagine.2.00	4	227228290	227328290	2.23e-09	227278290	1
L.mimosine.1.00	10	126937011	127037011	2.23e-09	126987011	1
beta.gentiobiose.1.00	2	54371774	54471774	2.24e-09	54421774	1
beta.gentiobiose.1.00	4	128384004	128484004	2.24e-09	128434004	1
L.homoserine.00	8	21499455	21599455	2.24e-09	21549455	1
shikimic.acid.00	10	7739409	7839409	2.24e-09	7789409	1
quinic.acid.00	5	154023443	154123443	2.25e-09	154073443	1
5.6.dihydrouracil.2.00	10	133305637	133405637	2.26e-09	133355637	1
sophorose.00	1	196598145	196698145	2.26e-09	196648145	1
L.cysteine.2.00	6	76293438	76393438	2.27e-09	76343438	1
L.homoserine.00	3	215615516	215715516	2.27e-09	215665516	1
quinic.acid.00	8	165633294	165733294	2.28e-09	165683294	1
5.6.dihydrouracil.2.00	7	147877398	147977398	2.29e-09	147927398	1
dihydroxybenzoic.acid.00	2	217979909	218079909	2.29e-09	218029909	1
D.sorbitol.00	5	167440270	167540270	2.3e-09	167490270	1
L.asparagine.2.00	3	164383471	164483471	2.31e-09	164433471	1
L.mimosine.1.00	5	170852298	170952298	2.31e-09	170902298	1
xylitol.00	3	53688635	53788635	2.32e-09	53738635	1
L.mimosine.1.00	6	172081614	172181614	2.34e-09	172131614	1
threonic.acid.00	6	23090276	23190276	2.34e-09	23140276	1
caffeic.acid.00	4	27887318	27987318	2.36e-09	27937318	1
L.mimosine.1.00	3	212195930	212295930	2.36e-09	212245930	1
N.acetyl.D.glucosamine.00	6	76080649	76180649	2.37e-09	76130649	1
D.sorbitol.00	9	105443248	105543248	2.38e-09	105493248	1
L.mimosine.1.00	5	50816720	50916720	2.38e-09	50866720	1
mucic.acid.00	9	33663163	33763163	2.38e-09	33713163	1
N.acetyl.D.glucosamine.00	10	29273452	29373452	2.39e-09	29323452	1
L.homoserine.00	6	89157830	89257830	2.4e-09	89207830	1
L.mimosine.1.00	3	37659481	37759481	2.41e-09	37709481	1
tagatose.1.00	4	155204152	155304152	2.41e-09	155254152	1
caffeic.acid.00	10	72229072	72329072	2.42e-09	72279072	1
glyoxylic.acid.00	6	7733730	7833730	2.42e-09	7783730	1
L.homoserine.00	5	135795648	135895648	2.43e-09	135845648	1
threonic.acid.00	1	34505568	34605568	2.44e-09	34555568	1
threonic.acid.00	8	4807877	4907877	2.44e-09	4857877	1
D.glucose.1.00	5	144401445	144501445	2.45e-09	144451445	1
shikimic.acid.00	1	76052946	76152946	2.45e-09	76102946	1
threonic.acid.00	1	298774527	298874527	2.45e-09	298824527	1
L.homoserine.00	3	94061390	94161390	2.46e-09	94111390	1
shikimic.acid.00	9	8961981	9061981	2.47e-09	9011981	1
ethanolamine.00	7	89215499	89315499	2.48e-09	89265499	1
L.threonine.2.00	2	176691794	176791794	2.49e-09	176741794	1
threonic.acid.00	2	6285135	6385135	2.49e-09	6335135	1
xylitol.00	4	65589972	65689972	2.49e-09	65639972	1
caffeic.acid.00	10	29273452	29373452	2.5e-09	29323452	1
caffeic.acid.00	3	204083924	204183924	2.51e-09	204133924	1
D.sorbitol.00	1	207167123	207267123	2.51e-09	207217123	1
dihydroxybenzoic.acid.00	2	238373949	238473949	2.52e-09	238423949	1
ethanolamine.00	4	141742405	141842405	2.52e-09	141792405	1
glyceric.acid.00	5	7791595	7891595	2.52e-09	7841595	1
shikimic.acid.00	2	106910495	107010495	2.53e-09	106960495	1
sophorose.00	2	28773669	28873669	2.53e-09	28823669	1
fumaric.acid.00	5	79903803	80003803	2.54e-09	79953803	1
shikimic.acid.00	1	293847530	293947530	2.54e-09	293897530	1
tagatose.1.00	5	193833716	193933716	2.54e-09	193883716	1
caffeic.acid.00	10	147956276	148056276	2.55e-09	148006276	1
D.sorbitol.00	3	47678347	47778347	2.57e-09	47728347	1
quinic.acid.00	4	244755274	244855274	2.57e-09	244805274	1
caffeic.acid.00	9	23433554	23533554	2.58e-09	23483554	1
D.sorbitol.00	2	226670422	226770422	2.58e-09	226720422	1
L.mimosine.1.00	10	129952645	130052645	2.58e-09	130002645	1
N.acetyl.D.glucosamine.00	10	96882082	96982082	2.59e-09	96932082	1
threonic.acid.00	4	143879669	143979669	2.59e-09	143929669	1
fumaric.acid.00	1	73598797	73698797	2.6e-09	73648797	1
L.cysteine.2.00	9	34904400	35004400	2.6e-09	34954400	1
L.lysine.2.00	5	184242697	184342697	2.62e-09	184292697	1
threonic.acid.00	1	156038134	156138134	2.64e-09	156088134	1
sophorose.00	3	9294918	9394918	2.65e-09	9344918	1
beta.cyano.L.alanine.00	3	188622213	188722213	2.66e-09	188672213	1
sophorose.00	1	202644588	202744588	2.67e-09	202694588	1
L.lysine.2.00	1	62015428	62115428	2.68e-09	62065428	1
L.mimosine.1.00	7	149204267	149304267	2.68e-09	149254267	1
xylitol.00	1	196818652	196918652	2.68e-09	196868652	1
L.threonine.2.00	7	31240209	31340209	2.7e-09	31290209	1
L.mimosine.1.00	10	12219981	12319981	2.73e-09	12269981	1
beta.gentiobiose.1.00	6	21872798	21972798	2.74e-09	21922798	1
palatinitol.2.00	4	141961961	142061961	2.74e-09	142011961	1
glyoxylic.acid.00	2	7445187	7545187	2.75e-09	7495187	1
mucic.acid.00	5	188439404	188539404	2.76e-09	188489404	1
threonic.acid.00	2	45866373	45966373	2.78e-09	45916373	1
beta.cyano.L.alanine.00	2	124331451	124431451	2.8e-09	124381451	1
DL.isoleucine.2.00	2	175793680	175893680	2.8e-09	175843680	1
threonic.acid.00	5	1721478	1821478	2.82e-09	1771478	1
Beta.alanine.00	3	136666569	136766569	2.83e-09	136716569	1
shikimic.acid.00	6	117395483	117495483	2.87e-09	117445483	1
tyrosine.2.00	5	181601909	181701909	2.87e-09	181651909	1
glyceric.acid.00	7	16787893	16887893	2.89e-09	16837893	1
L.threonine.2.00	10	139673063	139773063	2.9e-09	139723063	1
threonic.acid.00	1	298254278	298354278	2.9e-09	298304278	1
D.sorbitol.00	1	116696078	116796078	2.91e-09	116746078	1
L.mimosine.1.00	3	34784920	34884920	2.91e-09	34834920	1
xylitol.00	7	17857957	17957957	2.93e-09	17907957	1
caffeic.acid.00	5	211127938	211227938	2.94e-09	211177938	1
L.mimosine.1.00	9	10790119	10890119	2.94e-09	10840119	1
threonic.acid.00	4	124442035	124542035	2.94e-09	124492035	1
shikimic.acid.00	1	203172713	203272713	2.95e-09	203222713	1
threonic.acid.00	4	240696977	240796977	2.96e-09	240746977	1
L.mimosine.1.00	1	96919137	97019137	2.97e-09	96969137	1
L.mimosine.1.00	7	102995680	103095680	2.97e-09	103045680	1
tagatose.1.00	4	159941349	160041349	2.97e-09	159991349	1
xylitol.00	1	204705049	204805049	2.97e-09	204755049	1
glyceric.acid.00	2	220864516	220964516	2.99e-09	220914516	1
L.serine.2.00	5	34699935	34799935	2.99e-09	34749935	1
glyceric.acid.00	9	154531398	154631398	3.01e-09	154581398	1
quinic.acid.00	6	166899934	166999934	3.01e-09	166949934	1
glyceric.acid.00	3	7317602	7417602	3.03e-09	7367602	1
threonic.acid.00	7	30017037	30117037	3.05e-09	30067037	1
N.acetyl.D.glucosamine.00	6	126951039	127051039	3.06e-09	127001039	1
shikimic.acid.00	4	23416041	23516041	3.06e-09	23466041	1
D.malic.acid.00	9	98894254	98994254	3.07e-09	98944254	1
L.asparagine.2.00	10	23480848	23580848	3.07e-09	23530848	1
L.mimosine.1.00	10	110841656	110941656	3.07e-09	110891656	1
D.sorbitol.00	4	231996240	232096240	3.09e-09	232046240	1
L.asparagine.2.00	5	43017847	43117847	3.1e-09	43067847	1
tyrosine.2.00	4	232291160	232391160	3.1e-09	232341160	1
beta.cyano.L.alanine.00	10	109279722	109379722	3.13e-09	109329722	1
beta.cyano.L.alanine.00	10	32361401	32461401	3.15e-09	32411401	1
xylitol.00	4	227399731	227499731	3.15e-09	227449731	1
L.mimosine.1.00	2	56286004	56386004	3.16e-09	56336004	1
beta.gentiobiose.1.00	6	103758939	103858939	3.17e-09	103808939	1
L.lysine.2.00	8	147246328	147346328	3.17e-09	147296328	1
beta.cyano.L.alanine.00	6	16869528	16969528	3.2e-09	16919528	1
quinic.acid.00	2	48876410	48976410	3.22e-09	48926410	1
quinic.acid.00	2	145002432	145102432	3.22e-09	145052432	1
D.mannitol.00	2	70735808	70835808	3.23e-09	70785808	1
DL.isoleucine.2.00	10	5776928	5876928	3.23e-09	5826928	1
L.homoserine.00	9	151246953	151346953	3.23e-09	151296953	1
L.mimosine.1.00	2	91656546	91756546	3.23e-09	91706546	1
N.acetyl.D.glucosamine.00	9	34531103	34631103	3.24e-09	34581103	1
beta.cyano.L.alanine.00	1	259731572	259831572	3.25e-09	259781572	1
caffeic.acid.00	1	203172713	203272713	3.25e-09	203222713	1
L.asparagine.2.00	9	106719365	106819365	3.26e-09	106769365	1
quinic.acid.00	2	43203603	43303603	3.27e-09	43253603	1
L.asparagine.2.00	10	129146124	129246124	3.28e-09	129196124	1
indoleacetic.acid.00	10	62905882	63005882	3.29e-09	62955882	1
xylitol.00	3	9006319	9106319	3.29e-09	9056319	1
5.6.dihydrouracil.2.00	4	220714034	220814034	3.3e-09	220764034	1
D.sorbitol.00	6	8642070	8742070	3.3e-09	8692070	1
caffeic.acid.00	3	154011185	154111185	3.32e-09	154061185	1
L.cysteine.2.00	2	195376458	195476458	3.32e-09	195426458	1
quinic.acid.00	1	252019150	252119150	3.32e-09	252069150	1
shikimic.acid.00	4	3739504	3839504	3.32e-09	3789504	1
citraconic.acid.00	9	68611321	68711321	3.33e-09	68661321	1
L.mimosine.1.00	1	57123267	57223267	3.33e-09	57173267	1
D.sorbitol.00	9	157652496	157752496	3.34e-09	157702496	1
L.mimosine.1.00	6	161906639	162006639	3.34e-09	161956639	1
threonic.acid.00	6	27871065	27971065	3.34e-09	27921065	1
xylitol.00	5	176373152	176473152	3.35e-09	176423152	1
threonic.acid.00	9	25786848	25886848	3.36e-09	25836848	1
caffeic.acid.00	5	12299912	12399912	3.41e-09	12349912	1
galactinol.2.00	5	82187849	82287849	3.41e-09	82237849	1
galactinol.2.00	7	89795025	89895025	3.41e-09	89845025	1
dihydroxybenzoic.acid.00	4	78919817	79019817	3.44e-09	78969817	1
threonic.acid.00	2	182267434	182367434	3.45e-09	182317434	1
N.acetyl.D.glucosamine.00	7	10886900	10986900	3.47e-09	10936900	1
shikimic.acid.00	1	192707147	192807147	3.47e-09	192757147	1
threonic.acid.00	6	18405855	18505855	3.47e-09	18455855	1
L.lysine.2.00	8	2697000	2797000	3.48e-09	2747000	1
threonic.acid.00	1	95559626	95659626	3.48e-09	95609626	1
beta.gentiobiose.1.00	2	7305288	7405288	3.5e-09	7355288	1
caffeic.acid.00	5	159993530	160093530	3.51e-09	160043530	1
palatinitol.2.00	1	86640068	86740068	3.52e-09	86690068	1
quinic.acid.00	1	12789317	12889317	3.52e-09	12839317	1
D.sorbitol.00	8	1599298	1699298	3.54e-09	1649298	1
L.alanine.2.00	10	137641449	137741449	3.54e-09	137691449	1
sophorose.00	4	33770476	33870476	3.54e-09	33820476	1
beta.cyano.L.alanine.00	1	63321969	63421969	3.55e-09	63371969	1
N.acetyl.D.glucosamine.00	2	206211019	206311019	3.55e-09	206261019	1
L.cysteine.2.00	1	222491814	222591814	3.57e-09	222541814	1
beta.cyano.L.alanine.00	6	83573714	83673714	3.58e-09	83623714	1
beta.cyano.L.alanine.00	8	99046457	99146457	3.59e-09	99096457	1
L.mimosine.1.00	1	230194416	230294416	3.59e-09	230244416	1
quinic.acid.00	1	251167713	251267713	3.59e-09	251217713	1
L.asparagine.2.00	10	35512836	35612836	3.6e-09	35562836	1
N.acetyl.D.glucosamine.00	9	16432114	16532114	3.6e-09	16482114	1
shikimic.acid.00	10	96882082	96982082	3.61e-09	96932082	1
caffeic.acid.00	1	228229693	228329693	3.62e-09	228279693	1
D.sorbitol.00	3	157419181	157519181	3.63e-09	157469181	1
xylitol.00	8	175110853	175210853	3.64e-09	175160853	1
glyceric.acid.00	1	157201261	157301261	3.65e-09	157251261	1
N.acetyl.D.glucosamine.00	4	217127195	217227195	3.65e-09	217177195	1
xylitol.00	7	16787893	16887893	3.65e-09	16837893	1
L.mimosine.1.00	3	127826251	127926251	3.68e-09	127876251	1
L.mimosine.1.00	8	38485681	38585681	3.68e-09	38535681	1
xylitol.00	1	100669169	100769169	3.68e-09	100719169	1
caffeic.acid.00	9	34531103	34631103	3.72e-09	34581103	1
L.mimosine.1.00	3	20728390	20828390	3.72e-09	20778390	1
beta.cyano.L.alanine.00	1	295070428	295170428	3.73e-09	295120428	1
beta.gentiobiose.1.00	6	30554034	30654034	3.73e-09	30604034	1
beta.gentiobiose.1.00	1	206517721	206617721	3.74e-09	206567721	1
indoleacetic.acid.00	8	7394221	7494221	3.77e-09	7444221	1
L.homoserine.00	6	36819421	36919421	3.77e-09	36869421	1
L.lysine.2.00	1	287889642	287989642	3.77e-09	287939642	1
glyceric.acid.00	5	62647192	62747192	3.8e-09	62697192	1
beta.cyano.L.alanine.00	5	211715434	211815434	3.81e-09	211765434	1
L.mimosine.1.00	3	154011185	154111185	3.82e-09	154061185	1
mucic.acid.00	5	211355502	211455502	3.83e-09	211405502	1
shikimic.acid.00	2	32842037	32942037	3.84e-09	32892037	1
L.asparagine.2.00	4	125588790	125688790	3.85e-09	125638790	1
tagatose.1.00	2	40968135	41068135	3.85e-09	41018135	1
beta.cyano.L.alanine.00	6	1337897	1437897	3.86e-09	1387897	1
L.alanine.2.00	7	126603114	126703114	3.87e-09	126653114	1
N.acetyl.D.glucosamine.00	6	38936336	39036336	3.87e-09	38986336	1
L.asparagine.2.00	1	103562143	103662143	3.89e-09	103612143	1
tagatose.1.00	3	138563948	138663948	3.89e-09	138613948	1
L.mimosine.1.00	3	114147570	114247570	3.92e-09	114197570	1
threonic.acid.00	5	32982395	33082395	3.93e-09	33032395	1
citraconic.acid.00	6	84050522	84150522	3.95e-09	84100522	1
L.mimosine.1.00	3	176479249	176579249	3.95e-09	176529249	1
glyceric.acid.00	3	106892916	106992916	3.96e-09	106942916	1
beta.cyano.L.alanine.00	6	167378851	167478851	3.97e-09	167428851	1
dihydroxybenzoic.acid.00	3	178555245	178655245	3.97e-09	178605245	1
L.threonine.2.00	9	120877411	120977411	3.97e-09	120927411	1
beta.gentiobiose.1.00	9	4592925	4692925	3.98e-09	4642925	1
caffeic.acid.00	2	151657236	151757236	3.98e-09	151707236	1
shikimic.acid.00	8	123604515	123704515	3.98e-09	123654515	1
D.sorbitol.00	4	178493250	178593250	3.99e-09	178543250	1
tagatose.1.00	1	35810874	35910874	4e-09	35860874	1
quinic.acid.00	8	6209525	6309525	4.01e-09	6259525	1
L.asparagine.2.00	4	10082908	10182908	4.03e-09	10132908	1
Beta.alanine.00	1	43315982	43415982	4.07e-09	43365982	1
threonic.acid.00	7	58098785	58198785	4.08e-09	58148785	1
azelaic.acid.00	1	102485526	102585526	4.09e-09	102535526	1
threonic.acid.00	7	106276202	106376202	4.1e-09	106326202	1
caffeic.acid.00	6	138687369	138787369	4.11e-09	138737369	1
threonic.acid.00	7	107798197	107898197	4.11e-09	107848197	1
tyrosine.2.00	1	119396186	119496186	4.16e-09	119446186	1
shikimic.acid.00	7	9715426	9815426	4.17e-09	9765426	1
D.sorbitol.00	5	159004447	159104447	4.18e-09	159054447	1
L.cysteine.2.00	2	6752305	6852305	4.18e-09	6802305	1
quinic.acid.00	9	106900638	107000638	4.19e-09	106950638	1
shikimic.acid.00	9	78910920	79010920	4.19e-09	78960920	1
5.6.dihydrouracil.2.00	3	132009863	132109863	4.2e-09	132059863	1
beta.gentiobiose.1.00	10	99661982	99761982	4.2e-09	99711982	1
sophorose.00	8	115216389	115316389	4.2e-09	115266389	1
N.acetyl.D.glucosamine.00	1	254434640	254534640	4.21e-09	254484640	1
D.sorbitol.00	1	166633768	166733768	4.22e-09	166683768	1
L.mimosine.1.00	3	134232058	134332058	4.23e-09	134282058	1
L.lysine.2.00	3	233161980	233261980	4.24e-09	233211980	1
beta.cyano.L.alanine.00	4	131586543	131686543	4.25e-09	131636543	1
L.mimosine.1.00	4	60582332	60682332	4.27e-09	60632332	1
galactinol.2.00	4	149816477	149916477	4.28e-09	149866477	1
L.mimosine.1.00	5	108843374	108943374	4.28e-09	108893374	1
threonic.acid.00	7	8891798	8991798	4.28e-09	8941798	1
quinic.acid.00	1	213932751	214032751	4.29e-09	213982751	1
beta.cyano.L.alanine.00	2	58097309	58197309	4.3e-09	58147309	1
quinic.acid.00	9	20773136	20873136	4.3e-09	20823136	1
fumaric.acid.00	10	127852473	127952473	4.31e-09	127902473	1
L.mimosine.1.00	9	151132112	151232112	4.32e-09	151182112	1
shikimic.acid.00	9	108453200	108553200	4.33e-09	108503200	1
caffeic.acid.00	4	230382268	230482268	4.36e-09	230432268	1
shikimic.acid.00	3	37659481	37759481	4.36e-09	37709481	1
xylitol.00	5	32032692	32132692	4.36e-09	32082692	1
L.cysteine.2.00	1	68566101	68666101	4.39e-09	68616101	1
L.mimosine.1.00	3	222737483	222837483	4.4e-09	222787483	1
L.mimosine.1.00	6	131705471	131805471	4.4e-09	131755471	1
L.mimosine.1.00	10	91033239	91133239	4.4e-09	91083239	1
N.acetyl.D.glucosamine.00	5	191520772	191620772	4.4e-09	191570772	1
shikimic.acid.00	9	24035355	24135355	4.41e-09	24085355	1
xylitol.00	4	19397648	19497648	4.41e-09	19447648	1
beta.cyano.L.alanine.00	3	139271195	139371195	4.42e-09	139321195	1
dihydroxybenzoic.acid.00	2	181756891	181856891	4.43e-09	181806891	1
D.glucose.1.00	3	24515012	24615012	4.44e-09	24565012	1
D.glucose.1.00	4	22323986	22423986	4.47e-09	22373986	1
quinic.acid.00	7	165848496	165948496	4.47e-09	165898496	1
xylitol.00	8	82880621	82980621	4.47e-09	82930621	1
beta.cyano.L.alanine.00	8	410963	510963	4.48e-09	460963	1
L.lysine.2.00	1	208392743	208492743	4.48e-09	208442743	1
mucic.acid.00	1	90555646	90655646	4.48e-09	90605646	1
N.acetyl.D.glucosamine.00	2	56286004	56386004	4.49e-09	56336004	1
glyceric.acid.00	4	38447829	38547829	4.56e-09	38497829	1
beta.gentiobiose.1.00	3	158821212	158921212	4.58e-09	158871212	1
sophorose.00	5	15126891	15226891	4.58e-09	15176891	1
xylitol.00	3	46526967	46626967	4.58e-09	46576967	1
caffeic.acid.00	10	124925512	125025512	4.59e-09	124975512	1
L.mimosine.1.00	3	124782231	124882231	4.6e-09	124832231	1
D.sorbitol.00	1	60549508	60649508	4.62e-09	60599508	1
quinic.acid.00	1	46661126	46761126	4.63e-09	46711126	1
quinic.acid.00	10	130690267	130790267	4.64e-09	130740267	1
tagatose.1.00	5	2575554	2675554	4.64e-09	2625554	1
tagatose.1.00	8	161522221	161622221	4.64e-09	161572221	1
N.acetyl.D.glucosamine.00	9	11796155	11896155	4.65e-09	11846155	1
caffeic.acid.00	2	147137500	147237500	4.66e-09	147187500	1
L.mimosine.1.00	7	49226375	49326375	4.66e-09	49276375	1
D.sorbitol.00	2	213945143	214045143	4.67e-09	213995143	1
sophorose.00	8	86414479	86514479	4.67e-09	86464479	1
dihydroxybenzoic.acid.00	3	167472619	167572619	4.68e-09	167522619	1
shikimic.acid.00	2	11140097	11240097	4.68e-09	11190097	1
threonic.acid.00	1	177047096	177147096	4.68e-09	177097096	1
caffeic.acid.00	2	132108339	132208339	4.69e-09	132158339	1
caffeic.acid.00	10	132989136	133089136	4.7e-09	133039136	1
N.acetyl.D.glucosamine.00	1	212507278	212607278	4.7e-09	212557278	1
threonic.acid.00	3	175237170	175337170	4.7e-09	175287170	1
threonic.acid.00	10	63888642	63988642	4.7e-09	63938642	1
L.mimosine.1.00	9	150760261	150860261	4.73e-09	150810261	1
beta.cyano.L.alanine.00	8	4890899	4990899	4.74e-09	4940899	1
L.lysine.2.00	6	39840345	39940345	4.74e-09	39890345	1
threonic.acid.00	1	112684969	112784969	4.74e-09	112734969	1
5.6.dihydrouracil.2.00	2	58514303	58614303	4.76e-09	58564303	1
quinic.acid.00	7	3698341	3798341	4.76e-09	3748341	1
N.acetyl.D.glucosamine.00	3	34784920	34884920	4.77e-09	34834920	1
N.acetyl.D.glucosamine.00	6	117796447	117896447	4.78e-09	117846447	1
threonic.acid.00	6	78485052	78585052	4.78e-09	78535052	1
trehalose.00	2	71366523	71466523	4.78e-09	71416523	1
citraconic.acid.00	1	262587866	262687866	4.79e-09	262637866	1
L.homoserine.00	5	39848728	39948728	4.79e-09	39898728	1
myo.inositol.00	1	294318078	294418078	4.8e-09	294368078	1
sophorose.00	9	87638032	87738032	4.8e-09	87688032	1
dihydroxybenzoic.acid.00	3	120792519	120892519	4.81e-09	120842519	1
ethanolamine.00	10	142563842	142663842	4.83e-09	142613842	1
dihydroxybenzoic.acid.00	3	223394092	223494092	4.85e-09	223444092	1
tagatose.1.00	1	180317301	180417301	4.85e-09	180367301	1
L.mimosine.1.00	1	115571722	115671722	4.86e-09	115621722	1
quinic.acid.00	8	68573342	68673342	4.87e-09	68623342	1
L.mimosine.1.00	6	80730329	80830329	4.9e-09	80780329	1
sophorose.00	3	19981680	20081680	4.91e-09	20031680	1
tagatose.1.00	8	69608131	69708131	4.91e-09	69658131	1
threonic.acid.00	1	293971607	294071607	4.91e-09	294021607	1
5.6.dihydrouracil.2.00	6	167378851	167478851	4.93e-09	167428851	1
L.cysteine.2.00	8	177011512	177111512	4.94e-09	177061512	1
xylitol.00	2	171836959	171936959	4.95e-09	171886959	1
L.alanine.2.00	4	161010232	161110232	5e-09	161060232	1
caffeic.acid.00	10	142351900	142451900	5.02e-09	142401900	1
sophorose.00	10	103342015	103442015	5.02e-09	103392015	1
palatinitol.2.00	10	14926397	15026397	5.03e-09	14976397	1
L.lysine.2.00	2	125999421	126099421	5.05e-09	126049421	1
L.mimosine.1.00	6	3218215	3318215	5.07e-09	3268215	1
caffeic.acid.00	1	293847530	293947530	5.08e-09	293897530	1
threonic.acid.00	1	145132325	145232325	5.1e-09	145182325	1
threonic.acid.00	4	121326151	121426151	5.1e-09	121376151	1
L.asparagine.2.00	1	162623904	162723904	5.11e-09	162673904	1
N.acetyl.D.glucosamine.00	4	49407181	49507181	5.11e-09	49457181	1
fructose.2.00	1	287429339	287529339	5.12e-09	287479339	1
beta.gentiobiose.1.00	2	239068314	239168314	5.13e-09	239118314	1
glyceric.acid.00	9	72382774	72482774	5.15e-09	72432774	1
dihydroxybenzoic.acid.00	1	124379740	124479740	5.16e-09	124429740	1
indoleacetic.acid.00	7	148227998	148327998	5.16e-09	148277998	1
dihydroxybenzoic.acid.00	4	192501936	192601936	5.18e-09	192551936	1
L.mimosine.1.00	3	103556673	103656673	5.18e-09	103606673	1
tagatose.1.00	5	7791595	7891595	5.18e-09	7841595	1
threonic.acid.00	2	158691170	158791170	5.18e-09	158741170	1
threonic.acid.00	7	48115398	48215398	5.18e-09	48165398	1
L.homoserine.00	2	118451000	118551000	5.19e-09	118501000	1
sophorose.00	1	216664165	216764165	5.19e-09	216714165	1
threonic.acid.00	1	8470694	8570694	5.2e-09	8520694	1
glyoxylic.acid.00	3	54321643	54421643	5.22e-09	54371643	1
caffeic.acid.00	3	192512929	192612929	5.23e-09	192562929	1
threonic.acid.00	2	148198338	148298338	5.23e-09	148248338	1
beta.gentiobiose.1.00	3	2696021	2796021	5.25e-09	2746021	1
L.mimosine.1.00	1	212067192	212167192	5.25e-09	212117192	1
xylitol.00	5	166228204	166328204	5.25e-09	166278204	1
L.threonine.2.00	1	207008763	207108763	5.26e-09	207058763	1
D.threitol.00	7	19868161	19968161	5.27e-09	19918161	1
L.asparagine.2.00	3	198658674	198758674	5.27e-09	198708674	1
trehalose.00	5	149414325	149514325	5.27e-09	149464325	1
beta.gentiobiose.1.00	4	96739717	96839717	5.28e-09	96789717	1
xylitol.00	4	39714976	39814976	5.29e-09	39764976	1
threonic.acid.00	4	91552285	91652285	5.3e-09	91602285	1
mucic.acid.00	4	142464521	142564521	5.31e-09	142514521	1
D.mannitol.00	8	44583088	44683088	5.32e-09	44633088	1
L.lysine.2.00	4	142439953	142539953	5.32e-09	142489953	1
tyrosine.2.00	7	114487328	114587328	5.33e-09	114537328	1
indoleacetic.acid.00	10	5136218	5236218	5.35e-09	5186218	1
dihydroxybenzoic.acid.00	5	97031624	97131624	5.39e-09	97081624	1
L.cysteine.2.00	1	7309365	7409365	5.39e-09	7359365	1
shikimic.acid.00	5	1699455	1799455	5.39e-09	1749455	1
caffeic.acid.00	1	292716096	292816096	5.4e-09	292766096	1
D.sorbitol.00	5	7919207	8019207	5.41e-09	7969207	1
threonic.acid.00	6	75377917	75477917	5.42e-09	75427917	1
L.lysine.2.00	2	38426060	38526060	5.43e-09	38476060	1
L.mimosine.1.00	1	87944109	88044109	5.44e-09	87994109	1
threonic.acid.00	1	103532673	103632673	5.45e-09	103582673	1
L.threonine.2.00	7	130599757	130699757	5.46e-09	130649757	1
tyrosine.2.00	7	159463025	159563025	5.46e-09	159513025	1
L.lysine.2.00	6	94644667	94744667	5.47e-09	94694667	1
quinic.acid.00	10	127115589	127215589	5.47e-09	127165589	1
xylitol.00	6	2509946	2609946	5.47e-09	2559946	1
aspartic.acid.2.00	5	48210264	48310264	5.5e-09	48260264	1
beta.cyano.L.alanine.00	3	51941750	52041750	5.5e-09	51991750	1
L.threonine.2.00	5	176774522	176874522	5.54e-09	176824522	1
L.mimosine.1.00	4	238262209	238362209	5.55e-09	238312209	1
beta.gentiobiose.1.00	6	9789840	9889840	5.56e-09	9839840	1
D.glucose.1.00	6	16601409	16701409	5.56e-09	16651409	1
glyceric.acid.00	8	126448942	126548942	5.57e-09	126498942	1
D.sorbitol.00	4	22771949	22871949	5.58e-09	22821949	1
L.mimosine.1.00	3	178014063	178114063	5.58e-09	178064063	1
L.mimosine.1.00	7	163675138	163775138	5.59e-09	163725138	1
beta.cyano.L.alanine.00	3	201901960	202001960	5.6e-09	201951960	1
D.mannitol.00	1	174540059	174640059	5.6e-09	174590059	1
beta.gentiobiose.1.00	4	22661053	22761053	5.61e-09	22711053	1
L.threonine.2.00	6	144467807	144567807	5.62e-09	144517807	1
palatinitol.2.00	4	141258243	141358243	5.63e-09	141308243	1
shikimic.acid.00	8	16984246	17084246	5.63e-09	17034246	1
threonic.acid.00	4	12876683	12976683	5.68e-09	12926683	1
shikimic.acid.00	3	34784920	34884920	5.69e-09	34834920	1
L.homoserine.00	2	11884139	11984139	5.71e-09	11934139	1
L.mimosine.1.00	6	109364937	109464937	5.72e-09	109414937	1
xylitol.00	4	82458872	82558872	5.72e-09	82508872	1
glyceric.acid.00	8	166572121	166672121	5.74e-09	166622121	1
beta.gentiobiose.1.00	10	110123490	110223490	5.75e-09	110173490	1
L.asparagine.2.00	7	24911987	25011987	5.76e-09	24961987	1
L.mimosine.1.00	1	280207643	280307643	5.77e-09	280257643	1
D.allose.1.00	9	99142487	99242487	5.78e-09	99192487	1
threonic.acid.00	2	219784680	219884680	5.78e-09	219834680	1
quinic.acid.00	9	116112951	116212951	5.81e-09	116162951	1
L.mimosine.1.00	1	22161220	22261220	5.82e-09	22211220	1
caffeic.acid.00	2	33376137	33476137	5.83e-09	33426137	1
xylitol.00	4	32165303	32265303	5.84e-09	32215303	1
glyceric.acid.00	1	180776870	180876870	5.85e-09	180826870	1
N.acetyl.D.glucosamine.00	9	21481735	21581735	5.88e-09	21531735	1
threonic.acid.00	2	151882892	151982892	5.9e-09	151932892	1
quinic.acid.00	3	37695009	37795009	5.91e-09	37745009	1
threonic.acid.00	10	134141000	134241000	5.93e-09	134191000	1
L.asparagine.2.00	6	108241550	108341550	5.96e-09	108291550	1
N.acetyl.D.glucosamine.00	6	124238711	124338711	5.96e-09	124288711	1
beta.cyano.L.alanine.00	4	176087610	176187610	5.99e-09	176137610	1
L.mimosine.1.00	4	243833786	243933786	5.99e-09	243883786	1
quinic.acid.00	10	41059394	41159394	5.99e-09	41109394	1
trehalose.00	4	11537398	11637398	6.01e-09	11587398	1
5.6.dihydrouracil.2.00	8	21506140	21606140	6.02e-09	21556140	1
Beta.alanine.00	2	35415727	35515727	6.03e-09	35465727	1
threonic.acid.00	8	126136116	126236116	6.05e-09	126186116	1
mucic.acid.00	1	122510802	122610802	6.06e-09	122560802	1
L.alanine.2.00	3	234041135	234141135	6.07e-09	234091135	1
beta.cyano.L.alanine.00	6	132965985	133065985	6.09e-09	133015985	1
shikimic.acid.00	1	47734491	47834491	6.1e-09	47784491	1
tyrosine.2.00	3	128388160	128488160	6.1e-09	128438160	1
indoleacetic.acid.00	3	192619921	192719921	6.14e-09	192669921	1
shikimic.acid.00	7	181077692	181177692	6.16e-09	181127692	1
N.acetyl.D.glucosamine.00	1	109844468	109944468	6.17e-09	109894468	1
L.homoserine.00	4	86600186	86700186	6.19e-09	86650186	1
Beta.alanine.00	4	169595862	169695862	6.21e-09	169645862	1
beta.cyano.L.alanine.00	5	200032711	200132711	6.26e-09	200082711	1
xylitol.00	10	8344372	8444372	6.26e-09	8394372	1
shikimic.acid.00	1	185314961	185414961	6.27e-09	185364961	1
mucic.acid.00	5	165295179	165395179	6.29e-09	165345179	1
xylitol.00	8	106876513	106976513	6.29e-09	106926513	1
5.6.dihydrouracil.2.00	10	72987549	73087549	6.31e-09	73037549	1
trehalose.00	1	15976458	16076458	6.32e-09	16026458	1
N.acetyl.D.glucosamine.00	1	295081320	295181320	6.34e-09	295131320	1
xylitol.00	3	221435367	221535367	6.37e-09	221485367	1
L.cysteine.2.00	1	7929353	8029353	6.39e-09	7979353	1
threonic.acid.00	6	87636325	87736325	6.4e-09	87686325	1
L.lysine.2.00	6	147511949	147611949	6.41e-09	147561949	1
shikimic.acid.00	6	70170705	70270705	6.41e-09	70220705	1
L.mimosine.1.00	6	24585420	24685420	6.42e-09	24635420	1
quinic.acid.00	8	166095323	166195323	6.42e-09	166145323	1
threonic.acid.00	2	99872883	99972883	6.42e-09	99922883	1
xylitol.00	1	220327059	220427059	6.43e-09	220377059	1
quinic.acid.00	5	495838	595838	6.44e-09	545838	1
L.alanine.2.00	5	34699935	34799935	6.45e-09	34749935	1
indoleacetic.acid.00	8	10101935	10201935	6.48e-09	10151935	1
5.6.dihydrouracil.2.00	7	81838425	81938425	6.49e-09	81888425	1
L.threonine.2.00	7	173799298	173899298	6.49e-09	173849298	1
tagatose.1.00	6	123631293	123731293	6.49e-09	123681293	1
L.lysine.2.00	10	46692194	46792194	6.5e-09	46742194	1
palatinitol.2.00	2	187944333	188044333	6.5e-09	187994333	1
L.asparagine.2.00	1	284610987	284710987	6.51e-09	284660987	1
sophorose.00	2	5058226	5158226	6.54e-09	5108226	1
caffeic.acid.00	7	33606762	33706762	6.56e-09	33656762	1
D.mannitol.00	6	92092909	92192909	6.56e-09	92142909	1
gamma.aminobutyric.acid.00	3	179749886	179849886	6.56e-09	179799886	1
azelaic.acid.00	10	26004968	26104968	6.57e-09	26054968	1
caffeic.acid.00	6	127336289	127436289	6.6e-09	127386289	1
sophorose.00	7	164788330	164888330	6.6e-09	164838330	1
tyrosine.2.00	6	973534	1073534	6.61e-09	1023534	1
L.mimosine.1.00	10	73107353	73207353	6.62e-09	73157353	1
dihydroxybenzoic.acid.00	8	134358727	134458727	6.63e-09	134408727	1
L.threonine.2.00	3	18784511	18884511	6.63e-09	18834511	1
threonic.acid.00	4	135845953	135945953	6.63e-09	135895953	1
beta.gentiobiose.1.00	4	87778028	87878028	6.64e-09	87828028	1
L.homoserine.00	7	32877146	32977146	6.64e-09	32927146	1
N.acetyl.D.glucosamine.00	8	96868994	96968994	6.64e-09	96918994	1
indoleacetic.acid.00	1	106418361	106518361	6.66e-09	106468361	1
xylitol.00	8	179102035	179202035	6.68e-09	179152035	1
threonic.acid.00	5	89267918	89367918	6.7e-09	89317918	1
5.6.dihydrouracil.2.00	9	110837780	110937780	6.71e-09	110887780	1
L.lysine.2.00	10	75708664	75808664	6.71e-09	75758664	1
L.lysine.2.00	3	29986740	30086740	6.72e-09	30036740	1
5.6.dihydrouracil.2.00	4	32111755	32211755	6.74e-09	32161755	1
L.lysine.2.00	4	188904776	189004776	6.74e-09	188954776	1
L.mimosine.1.00	9	9924898	10024898	6.75e-09	9974898	1
mucic.acid.00	4	228409422	228509422	6.75e-09	228459422	1
L.lysine.2.00	3	43384615	43484615	6.76e-09	43434615	1
indoleacetic.acid.00	2	47555513	47655513	6.77e-09	47605513	1
L.homoserine.00	3	223464601	223564601	6.8e-09	223514601	1
glyoxylic.acid.00	4	151030298	151130298	6.82e-09	151080298	1
N.acetyl.D.glucosamine.00	1	116598682	116698682	6.83e-09	116648682	1
N.acetyl.D.glucosamine.00	10	142351900	142451900	6.83e-09	142401900	1
tagatose.1.00	2	203437492	203537492	6.83e-09	203487492	1
threonic.acid.00	2	230886424	230986424	6.85e-09	230936424	1
tyrosine.2.00	10	117684105	117784105	6.87e-09	117734105	1
caffeic.acid.00	9	142970821	143070821	6.88e-09	143020821	1
azelaic.acid.00	6	133930709	134030709	6.89e-09	133980709	1
L.asparagine.2.00	4	231068160	231168160	6.92e-09	231118160	1
DL.isoleucine.2.00	7	102468667	102568667	6.93e-09	102518667	1
L.homoserine.00	4	196688674	196788674	6.96e-09	196738674	1
threonic.acid.00	4	63011287	63111287	6.97e-09	63061287	1
mucic.acid.00	4	84579967	84679967	6.99e-09	84629967	1
quinic.acid.00	2	241412415	241512415	6.99e-09	241462415	1
L.mimosine.1.00	7	108216895	108316895	7.05e-09	108266895	1
quinic.acid.00	6	160669421	160769421	7.05e-09	160719421	1
beta.cyano.L.alanine.00	3	112252928	112352928	7.06e-09	112302928	1
ethanolamine.00	4	164671486	164771486	7.07e-09	164721486	1
threonic.acid.00	2	164453795	164553795	7.07e-09	164503795	1
L.lysine.2.00	3	508846	608846	7.08e-09	558846	1
L.lysine.2.00	6	94419137	94519137	7.09e-09	94469137	1
L.homoserine.00	6	96627428	96727428	7.12e-09	96677428	1
L.mimosine.1.00	2	119836434	119936434	7.12e-09	119886434	1
threonic.acid.00	2	142475050	142575050	7.13e-09	142525050	1
beta.gentiobiose.1.00	1	122293364	122393364	7.15e-09	122343364	1
L.mimosine.1.00	10	140570864	140670864	7.17e-09	140620864	1
tagatose.1.00	2	191330706	191430706	7.18e-09	191380706	1
threonic.acid.00	1	193968358	194068358	7.2e-09	194018358	1
azelaic.acid.00	4	4978092	5078092	7.21e-09	5028092	1
xylitol.00	8	41892737	41992737	7.22e-09	41942737	1
quinic.acid.00	6	39653951	39753951	7.25e-09	39703951	1
L.cysteine.2.00	10	15843219	15943219	7.26e-09	15893219	1
L.lysine.2.00	4	163252442	163352442	7.26e-09	163302442	1
D.sorbitol.00	1	233961575	234061575	7.29e-09	234011575	1
threonic.acid.00	3	121131412	121231412	7.29e-09	121181412	1
L.homoserine.00	3	33406175	33506175	7.3e-09	33456175	1
beta.cyano.L.alanine.00	5	8985959	9085959	7.31e-09	9035959	1
glyoxylic.acid.00	3	187989711	188089711	7.32e-09	188039711	1
L.serine.2.00	1	292330029	292430029	7.32e-09	292380029	1
quinic.acid.00	9	6093455	6193455	7.32e-09	6143455	1
glyceric.acid.00	7	33268848	33368848	7.33e-09	33318848	1
trehalose.00	10	144378305	144478305	7.33e-09	144428305	1
caffeic.acid.00	4	95675036	95775036	7.34e-09	95725036	1
L.mimosine.1.00	9	85317367	85417367	7.34e-09	85367367	1
beta.gentiobiose.1.00	9	56086327	56186327	7.35e-09	56136327	1
quinic.acid.00	4	211855209	211955209	7.35e-09	211905209	1
beta.cyano.L.alanine.00	2	131863807	131963807	7.36e-09	131913807	1
N.acetyl.D.glucosamine.00	4	214030446	214130446	7.36e-09	214080446	1
trehalose.00	5	90638487	90738487	7.36e-09	90688487	1
fumaric.acid.00	5	34883510	34983510	7.39e-09	34933510	1
threonic.acid.00	10	14926383	15026383	7.41e-09	14976383	1
Beta.alanine.00	1	208764431	208864431	7.45e-09	208814431	1
D.malic.acid.00	4	131852323	131952323	7.47e-09	131902323	1
glyceric.acid.00	5	807062	907062	7.47e-09	857062	1
shikimic.acid.00	8	146825923	146925923	7.48e-09	146875923	1
beta.cyano.L.alanine.00	10	129146124	129246124	7.5e-09	129196124	1
dihydroxybenzoic.acid.00	1	2800265	2900265	7.51e-09	2850265	1
Beta.alanine.00	4	14480207	14580207	7.55e-09	14530207	1
5.6.dihydrouracil.2.00	10	-29211	70789	7.6e-09	20789	1
shikimic.acid.00	9	140966777	141066777	7.61e-09	141016777	1
L.mimosine.1.00	5	7833828	7933828	7.64e-09	7883828	1
xylitol.00	10	20735752	20835752	7.64e-09	20785752	1
beta.cyano.L.alanine.00	7	3708767	3808767	7.65e-09	3758767	1
xylitol.00	1	112780734	112880734	7.67e-09	112830734	1
beta.gentiobiose.1.00	7	114520738	114620738	7.68e-09	114570738	1
trehalose.00	2	72510611	72610611	7.71e-09	72560611	1
caffeic.acid.00	1	212507278	212607278	7.72e-09	212557278	1
L.asparagine.2.00	4	225482660	225582660	7.72e-09	225532660	1
beta.gentiobiose.1.00	10	82363745	82463745	7.73e-09	82413745	1
threonic.acid.00	7	61354148	61454148	7.75e-09	61404148	1
xylitol.00	3	81410948	81510948	7.76e-09	81460948	1
threonic.acid.00	6	68365310	68465310	7.78e-09	68415310	1
quinic.acid.00	7	17956782	18056782	7.79e-09	18006782	1
glyceric.acid.00	10	84853361	84953361	7.82e-09	84903361	1
L.mimosine.1.00	4	53920206	54020206	7.82e-09	53970206	1
dihydroxybenzoic.acid.00	1	192707147	192807147	7.86e-09	192757147	1
DL.isoleucine.2.00	8	143926631	144026631	7.86e-09	143976631	1
N.acetyl.D.glucosamine.00	9	131192496	131292496	7.86e-09	131242496	1
L.mimosine.1.00	2	192310946	192410946	7.87e-09	192360946	1
fumaric.acid.00	9	21843705	21943705	7.88e-09	21893705	1
L.mimosine.1.00	1	284397495	284497495	7.98e-09	284447495	1
L.mimosine.1.00	3	31722735	31822735	7.98e-09	31772735	1
L.asparagine.2.00	9	13592309	13692309	7.99e-09	13642309	1
trehalose.00	4	159867802	159967802	8.04e-09	159917802	1
trehalose.00	5	5293451	5393451	8.1e-09	5343451	1
shikimic.acid.00	8	7246901	7346901	8.13e-09	7296901	1
quinic.acid.00	10	15166594	15266594	8.15e-09	15216594	1
L.mimosine.1.00	3	29503351	29603351	8.17e-09	29553351	1
threonic.acid.00	9	134944823	135044823	8.19e-09	134994823	1
threonic.acid.00	10	63058686	63158686	8.19e-09	63108686	1
trehalose.00	2	147965634	148065634	8.23e-09	148015634	1
L.valine.2.00	7	159259292	159359292	8.27e-09	159309292	1
threonic.acid.00	5	154149052	154249052	8.27e-09	154199052	1
beta.gentiobiose.1.00	3	151894808	151994808	8.28e-09	151944808	1
indoleacetic.acid.00	9	133980117	134080117	8.29e-09	134030117	1
sophorose.00	3	152470922	152570922	8.31e-09	152520922	1
beta.cyano.L.alanine.00	1	235522907	235622907	8.33e-09	235572907	1
xylitol.00	3	46757510	46857510	8.35e-09	46807510	1
D.mannitol.00	2	67026002	67126002	8.36e-09	67076002	1
N.acetyl.D.glucosamine.00	9	17119319	17219319	8.36e-09	17169319	1
5.6.dihydrouracil.2.00	8	136974699	137074699	8.39e-09	137024699	1
L.lysine.2.00	4	156032493	156132493	8.39e-09	156082493	1
5.6.dihydrouracil.2.00	5	26743525	26843525	8.4e-09	26793525	1
L.mimosine.1.00	5	204491340	204591340	8.41e-09	204541340	1
quinic.acid.00	5	148526198	148626198	8.44e-09	148576198	1
shikimic.acid.00	2	33773199	33873199	8.44e-09	33823199	1
caffeic.acid.00	9	55540365	55640365	8.48e-09	55590365	1
L.mimosine.1.00	8	24922210	25022210	8.48e-09	24972210	1
xylitol.00	1	189978769	190078769	8.49e-09	190028769	1
threonic.acid.00	8	174432630	174532630	8.54e-09	174482630	1
quinic.acid.00	4	239946338	240046338	8.55e-09	239996338	1
D.sorbitol.00	2	207967789	208067789	8.56e-09	208017789	1
L.lysine.2.00	7	4817448	4917448	8.57e-09	4867448	1
L.alanine.2.00	1	26220553	26320553	8.59e-09	26270553	1
quinic.acid.00	9	120120512	120220512	8.59e-09	120170512	1
threonic.acid.00	5	13899315	13999315	8.61e-09	13949315	1
tyrosine.2.00	4	242543074	242643074	8.62e-09	242593074	1
quinic.acid.00	10	4292977	4392977	8.63e-09	4342977	1
shikimic.acid.00	7	99890244	99990244	8.63e-09	99940244	1
5.6.dihydrouracil.2.00	4	15778625	15878625	8.66e-09	15828625	1
L.asparagine.2.00	4	214018347	214118347	8.66e-09	214068347	1
L.mimosine.1.00	7	8559327	8659327	8.68e-09	8609327	1
glyceric.acid.00	1	161972393	162072393	8.69e-09	162022393	1
L.homoserine.00	7	112178063	112278063	8.69e-09	112228063	1
L.mimosine.1.00	1	199842592	199942592	8.69e-09	199892592	1
glyoxylic.acid.00	2	150716622	150816622	8.7e-09	150766622	1
dihydroxybenzoic.acid.00	9	104209474	104309474	8.71e-09	104259474	1
trehalose.00	2	202412235	202512235	8.75e-09	202462235	1
sophorose.00	5	196107552	196207552	8.79e-09	196157552	1
5.6.dihydrouracil.2.00	8	60010360	60110360	8.83e-09	60060360	1
threonic.acid.00	9	60492630	60592630	8.83e-09	60542630	1
xylitol.00	4	13592681	13692681	8.89e-09	13642681	1
caffeic.acid.00	9	5947317	6047317	8.9e-09	5997317	1
threonic.acid.00	4	130649819	130749819	8.91e-09	130699819	1
N.acetyl.D.glucosamine.00	2	232776055	232876055	8.92e-09	232826055	1
beta.cyano.L.alanine.00	6	17377272	17477272	8.96e-09	17427272	1
tagatose.1.00	1	71378271	71478271	8.96e-09	71428271	1
L.mimosine.1.00	2	110804754	110904754	8.99e-09	110854754	1
caffeic.acid.00	9	109539897	109639897	9e-09	109589897	1
D.sorbitol.00	6	163237671	163337671	9.03e-09	163287671	1
glyceric.acid.00	6	80396967	80496967	9.03e-09	80446967	1
L.mimosine.1.00	9	135115889	135215889	9.04e-09	135165889	1
L.homoserine.00	2	240780998	240880998	9.06e-09	240830998	1
beta.cyano.L.alanine.00	6	69205877	69305877	9.11e-09	69255877	1
fumaric.acid.00	10	9628092	9728092	9.12e-09	9678092	1
L.mimosine.1.00	9	84364030	84464030	9.12e-09	84414030	1
threonic.acid.00	10	126488136	126588136	9.19e-09	126538136	1
beta.cyano.L.alanine.00	1	304783104	304883104	9.21e-09	304833104	1
L.mimosine.1.00	3	225260999	225360999	9.21e-09	225310999	1
N.acetyl.D.glucosamine.00	6	137995885	138095885	9.26e-09	138045885	1
shikimic.acid.00	6	38936336	39036336	9.26e-09	38986336	1
DL.isoleucine.2.00	4	32848097	32948097	9.28e-09	32898097	1
threonic.acid.00	5	3120260	3220260	9.28e-09	3170260	1
indoleacetic.acid.00	5	152064127	152164127	9.29e-09	152114127	1
caffeic.acid.00	2	210930193	211030193	9.3e-09	210980193	1
beta.cyano.L.alanine.00	1	231390000	231490000	9.36e-09	231440000	1
L.mimosine.1.00	3	221346228	221446228	9.36e-09	221396228	1
glyceric.acid.00	1	108653891	108753891	9.39e-09	108703891	1
dihydroxybenzoic.acid.00	4	143656055	143756055	9.41e-09	143706055	1
glyceric.acid.00	7	164020246	164120246	9.42e-09	164070246	1
threonic.acid.00	2	192753767	192853767	9.42e-09	192803767	1
L.mimosine.1.00	5	159563766	159663766	9.45e-09	159613766	1
beta.cyano.L.alanine.00	2	122998190	123098190	9.49e-09	123048190	1
D.sorbitol.00	5	193432190	193532190	9.5e-09	193482190	1
threonic.acid.00	7	46179282	46279282	9.5e-09	46229282	1
L.mimosine.1.00	9	130349964	130449964	9.52e-09	130399964	1
shikimic.acid.00	10	133578422	133678422	9.52e-09	133628422	1
ethanolamine.00	7	168589122	168689122	9.54e-09	168639122	1
beta.cyano.L.alanine.00	1	255850925	255950925	9.56e-09	255900925	1
Beta.alanine.00	10	2785688	2885688	9.59e-09	2835688	1
mucic.acid.00	1	82782518	82882518	9.59e-09	82832518	1
L.lysine.2.00	5	209994618	210094618	9.61e-09	210044618	1
quinic.acid.00	10	114543169	114643169	9.71e-09	114593169	1
threonic.acid.00	3	157681521	157781521	9.71e-09	157731521	1
sophorose.00	7	100451763	100551763	9.72e-09	100501763	1
caffeic.acid.00	6	72026086	72126086	9.74e-09	72076086	1
quinic.acid.00	5	59029381	59129381	9.74e-09	59079381	1
threonic.acid.00	1	60010442	60110442	9.74e-09	60060442	1
D.sorbitol.00	6	9078802	9178802	9.75e-09	9128802	1
dihydroxybenzoic.acid.00	1	90755854	90855854	9.79e-09	90805854	1
dihydroxybenzoic.acid.00	6	172081614	172181614	9.83e-09	172131614	1
succinic.acid.00	3	226514971	226614971	9.83e-09	226564971	1
beta.cyano.L.alanine.00	1	294744979	294844979	9.86e-09	294794979	1
caffeic.acid.00	1	41713102	41813102	9.89e-09	41763102	1
N.acetyl.D.glucosamine.00	1	207560281	207660281	9.9e-09	207610281	1
beta.cyano.L.alanine.00	4	216022754	216122754	9.92e-09	216072754	1
fumaric.acid.00	9	40160768	40260768	9.92e-09	40210768	1
L.mimosine.1.00	3	16015317	16115317	9.93e-09	16065317	1
glyceric.acid.00	5	79114818	79214818	9.94e-09	79164818	1
xylitol.00	4	130848718	130948718	9.94e-09	130898718	1
dihydroxybenzoic.acid.00	1	122295183	122395183	9.96e-09	122345183	1
trehalose.00	3	34478833	34578833	9.96e-09	34528833	1
beta.cyano.L.alanine.00	3	124341996	124441996	9.98e-09	124391996	1
5.6.dihydrouracil.2.00	5	7565662	7665662	1e-08	7615662	1
D.sorbitol.00	2	827437	927437	1e-08	877437	1
threonic.acid.00	9	156118240	156218240	1e-08	156168240	1
beta.cyano.L.alanine.00	2	29415822	29515822	1.01e-08	29465822	1
beta.cyano.L.alanine.00	5	218479570	218579570	1.01e-08	218529570	1
galactinol.2.00	6	170307955	170407955	1.01e-08	170357955	1
L.asparagine.2.00	4	149611505	149711505	1.01e-08	149661505	1
L.lysine.2.00	5	3884735	3984735	1.01e-08	3934735	1
L.mimosine.1.00	2	8557133	8657133	1.01e-08	8607133	1
L.mimosine.1.00	4	145121636	145221636	1.01e-08	145171636	1
L.mimosine.1.00	7	140746972	140846972	1.01e-08	140796972	1
caffeic.acid.00	1	226399522	226499522	1.02e-08	226449522	1
glyceric.acid.00	1	77410128	77510128	1.02e-08	77460128	1
glyoxylic.acid.00	3	56357530	56457530	1.02e-08	56407530	1
beta.cyano.L.alanine.00	2	9251364	9351364	1.03e-08	9301364	1
caffeic.acid.00	4	190835068	190935068	1.03e-08	190885068	1
glyoxylic.acid.00	7	92116741	92216741	1.03e-08	92166741	1
L.lysine.2.00	4	52406768	52506768	1.03e-08	52456768	1
L.mimosine.1.00	9	65275659	65375659	1.03e-08	65325659	1
threonic.acid.00	3	60869970	60969970	1.03e-08	60919970	1
tyrosine.2.00	1	62905287	63005287	1.03e-08	62955287	1
5.6.dihydrouracil.2.00	9	156634276	156734276	1.04e-08	156684276	1
azelaic.acid.00	1	26086840	26186840	1.04e-08	26136840	1
Beta.alanine.00	8	176159122	176259122	1.04e-08	176209122	1
D.sorbitol.00	9	91997665	92097665	1.04e-08	92047665	1
L.asparagine.2.00	6	121867285	121967285	1.04e-08	121917285	1
shikimic.acid.00	7	176409040	176509040	1.04e-08	176459040	1
sophorose.00	9	97292941	97392941	1.04e-08	97342941	1
tagatose.1.00	5	160521645	160621645	1.04e-08	160571645	1
caffeic.acid.00	3	127826251	127926251	1.05e-08	127876251	1
ethanolamine.00	10	133348003	133448003	1.05e-08	133398003	1
L.lysine.2.00	7	14112541	14212541	1.05e-08	14162541	1
L.mimosine.1.00	3	43953358	44053358	1.05e-08	44003358	1
tagatose.1.00	6	162552189	162652189	1.05e-08	162602189	1
beta.cyano.L.alanine.00	1	237367520	237467520	1.06e-08	237417520	1
L.alanine.2.00	8	7283770	7383770	1.06e-08	7333770	1
L.asparagine.2.00	9	139079314	139179314	1.06e-08	139129314	1
palatinitol.2.00	3	167257477	167357477	1.06e-08	167307477	1
sophorose.00	4	5961929	6061929	1.06e-08	6011929	1
tagatose.1.00	2	53518233	53618233	1.06e-08	53568233	1
azelaic.acid.00	7	125061056	125161056	1.07e-08	125111056	1
beta.cyano.L.alanine.00	2	84191503	84291503	1.07e-08	84241503	1
caffeic.acid.00	6	137995885	138095885	1.07e-08	138045885	1
D.sorbitol.00	8	118849786	118949786	1.07e-08	118899786	1
galactinol.2.00	7	169934235	170034235	1.07e-08	169984235	1
L.lysine.2.00	6	20638862	20738862	1.07e-08	20688862	1
L.mimosine.1.00	9	9065099	9165099	1.07e-08	9115099	1
mucic.acid.00	8	168315529	168415529	1.07e-08	168365529	1
quinic.acid.00	4	177848655	177948655	1.07e-08	177898655	1
5.6.dihydrouracil.2.00	4	55896673	55996673	1.08e-08	55946673	1
beta.cyano.L.alanine.00	2	177055550	177155550	1.08e-08	177105550	1
beta.cyano.L.alanine.00	4	137225937	137325937	1.08e-08	137275937	1
D.sorbitol.00	4	34466590	34566590	1.08e-08	34516590	1
mucic.acid.00	7	111937111	112037111	1.08e-08	111987111	1
mucic.acid.00	9	108358534	108458534	1.08e-08	108408534	1
beta.cyano.L.alanine.00	10	25694753	25794753	1.09e-08	25744753	1
caffeic.acid.00	4	17416200	17516200	1.09e-08	17466200	1
L.asparagine.2.00	9	147735333	147835333	1.09e-08	147785333	1
quinic.acid.00	5	155029033	155129033	1.09e-08	155079033	1
quinic.acid.00	10	130857349	130957349	1.09e-08	130907349	1
threonic.acid.00	4	141141137	141241137	1.09e-08	141191137	1
xylitol.00	6	92607632	92707632	1.09e-08	92657632	1
caffeic.acid.00	3	11688044	11788044	1.1e-08	11738044	1
D.allose.1.00	4	130292127	130392127	1.1e-08	130342127	1
D.malic.acid.00	4	95453151	95553151	1.1e-08	95503151	1
glyceric.acid.00	8	170740200	170840200	1.1e-08	170790200	1
L.mimosine.1.00	1	111336345	111436345	1.1e-08	111386345	1
L.valine.2.00	2	71841167	71941167	1.1e-08	71891167	1
indoleacetic.acid.00	5	179495103	179595103	1.11e-08	179545103	1
L.lysine.2.00	1	123546485	123646485	1.11e-08	123596485	1
L.lysine.2.00	1	53976384	54076384	1.12e-08	54026384	1
L.lysine.2.00	1	283220585	283320585	1.12e-08	283270585	1
tagatose.1.00	8	3454123	3554123	1.12e-08	3504123	1
threonic.acid.00	1	223815185	223915185	1.12e-08	219815797	1
xylitol.00	4	18941018	19041018	1.12e-08	18991018	1
beta.cyano.L.alanine.00	7	124976312	125076312	1.13e-08	125026312	1
caffeic.acid.00	2	56146599	56246599	1.13e-08	56196599	1
D.threitol.00	2	233065141	233165141	1.13e-08	233115141	1
L.threonine.2.00	1	241568765	241668765	1.13e-08	241618765	1
quinic.acid.00	8	2386246	2486246	1.13e-08	2436246	1
caffeic.acid.00	3	67193610	67293610	1.14e-08	67243610	1
caffeic.acid.00	4	236807905	236907905	1.14e-08	236857905	1
galactinol.2.00	4	218504812	218604812	1.14e-08	218554812	1
mucic.acid.00	1	19992928	20092928	1.14e-08	20042928	1
indoleacetic.acid.00	9	116258280	116358280	1.15e-08	116308280	1
L.valine.2.00	8	73924611	74024611	1.15e-08	73974611	1
N.acetyl.D.glucosamine.00	7	25970747	26070747	1.15e-08	26020747	1
threonic.acid.00	1	223070877	223170877	1.15e-08	220843628	1
xylitol.00	1	299166086	299266086	1.15e-08	299216086	1
beta.cyano.L.alanine.00	1	281763952	281863952	1.16e-08	281813952	1
shikimic.acid.00	6	100591074	100691074	1.16e-08	100641074	1
threonic.acid.00	9	14182673	14282673	1.16e-08	14232673	1
beta.cyano.L.alanine.00	1	18951897	19051897	1.17e-08	19001897	1
caffeic.acid.00	9	91634391	91734391	1.17e-08	91684391	1
D.sorbitol.00	1	237953270	238053270	1.17e-08	238003270	1
D.sorbitol.00	3	228734395	228834395	1.17e-08	228784395	1
L.mimosine.1.00	7	42618295	42718295	1.17e-08	42668295	1
xylitol.00	1	300689952	300789952	1.17e-08	300739952	1
L.asparagine.2.00	10	25707722	25807722	1.18e-08	25757722	1
L.homoserine.00	1	55170360	55270360	1.18e-08	55220360	1
L.homoserine.00	6	172214457	172314457	1.18e-08	172264457	1
quinic.acid.00	8	176674213	176774213	1.18e-08	176724213	1
threonic.acid.00	2	8413818	8513818	1.18e-08	8463818	1
threonic.acid.00	4	165885254	165985254	1.18e-08	165935254	1
5.6.dihydrouracil.2.00	6	16869528	16969528	1.19e-08	16919528	1
beta.cyano.L.alanine.00	2	10878284	10978284	1.19e-08	10928284	1
beta.cyano.L.alanine.00	10	142945302	143045302	1.19e-08	142995302	1
D.mannitol.00	2	56745176	56845176	1.19e-08	56795176	1
L.asparagine.2.00	1	290604866	290704866	1.19e-08	290654866	1
threonic.acid.00	1	198624012	198724012	1.19e-08	198674012	1
dihydroxybenzoic.acid.00	7	79829146	79929146	1.2e-08	79879146	1
fumaric.acid.00	1	115935567	116035567	1.2e-08	115985567	1
L.mimosine.1.00	9	26361552	26461552	1.2e-08	26411552	1
quinic.acid.00	4	68022975	68122975	1.2e-08	68072975	1
sophorose.00	8	139926935	140026935	1.2e-08	139976935	1
threonic.acid.00	2	234079238	234179238	1.2e-08	234129238	1
xylitol.00	9	105443248	105543248	1.2e-08	105493248	1
beta.cyano.L.alanine.00	6	154400935	154500935	1.21e-08	154450935	1
caffeic.acid.00	1	230194416	230294416	1.21e-08	230244416	1
N.acetyl.D.glucosamine.00	8	44493393	44593393	1.21e-08	44543393	1
N.acetyl.D.glucosamine.00	9	88623349	88723349	1.21e-08	88673349	1
trehalose.00	5	185461012	185561012	1.21e-08	185511012	1
tyrosine.2.00	2	45799373	45899373	1.21e-08	45849373	1
caffeic.acid.00	10	129952645	130052645	1.22e-08	130002645	1
L.lysine.2.00	7	3003964	3103964	1.22e-08	3053964	1
L.mimosine.1.00	6	70272913	70372913	1.22e-08	70322913	1
glyoxylic.acid.00	7	79568474	79668474	1.23e-08	79618474	1
palatinitol.2.00	10	127899924	127999924	1.23e-08	127949924	1
beta.cyano.L.alanine.00	4	142049519	142149519	1.24e-08	142099519	1
DL.isoleucine.2.00	1	301969160	302069160	1.24e-08	302019160	1
threonic.acid.00	8	133154202	133254202	1.24e-08	133204202	1
tyrosine.2.00	1	281399222	281499222	1.24e-08	281449222	1
caffeic.acid.00	5	27199420	27299420	1.25e-08	27249420	1
D.malic.acid.00	4	39354042	39454042	1.25e-08	39404042	1
glyceric.acid.00	2	4540409	4640409	1.25e-08	4590409	1
L.mimosine.1.00	9	95071674	95171674	1.25e-08	95121674	1
palatinitol.2.00	4	32656352	32756352	1.25e-08	32706352	1
sophorose.00	6	1747872	1847872	1.25e-08	1797872	1
beta.gentiobiose.1.00	9	9470443	9570443	1.26e-08	9520443	1
fumaric.acid.00	1	207834340	207934340	1.26e-08	207884340	1
fumaric.acid.00	2	182777493	182877493	1.26e-08	182827493	1
L.mimosine.1.00	1	302706341	302806341	1.26e-08	302756341	1
L.mimosine.1.00	9	140829217	140929217	1.26e-08	140879217	1
xylitol.00	1	112133079	112233079	1.26e-08	112183079	1
caffeic.acid.00	4	200847791	200947791	1.27e-08	200897791	1
L.homoserine.00	1	107855683	107955683	1.27e-08	107905683	1
L.lysine.2.00	1	204208446	204308446	1.27e-08	204258446	1
Beta.alanine.00	6	33246739	33346739	1.28e-08	33296739	1
L.asparagine.2.00	4	87818005	87918005	1.28e-08	87868005	1
L.lysine.2.00	10	148370894	148470894	1.28e-08	148420894	1
beta.gentiobiose.1.00	3	205371407	205471407	1.29e-08	205421407	1
caffeic.acid.00	5	34415489	34515489	1.29e-08	34465489	1
L.asparagine.2.00	1	238266607	238366607	1.29e-08	238316607	1
L.lysine.2.00	1	24085591	24185591	1.29e-08	24135591	1
quinic.acid.00	5	7470104	7570104	1.29e-08	7520104	1
sophorose.00	8	49429682	49529682	1.29e-08	49479682	1
threonic.acid.00	3	88059360	88159360	1.29e-08	88109360	1
xylitol.00	3	126411185	126511185	1.29e-08	126461185	1
Beta.alanine.00	6	159234951	159334951	1.3e-08	159284951	1
caffeic.acid.00	4	240120889	240220889	1.3e-08	240170889	1
L.asparagine.2.00	3	17620024	17720024	1.3e-08	17670024	1
N.acetyl.D.glucosamine.00	2	54742981	54842981	1.3e-08	54792981	1
N.acetyl.D.glucosamine.00	3	23292112	23392112	1.3e-08	23342112	1
quinic.acid.00	10	3514635	3614635	1.3e-08	3564635	1
beta.cyano.L.alanine.00	2	25493706	25593706	1.31e-08	25543706	1
beta.cyano.L.alanine.00	5	31630826	31730826	1.31e-08	31680826	1
beta.cyano.L.alanine.00	10	21137526	21237526	1.31e-08	21187526	1
dihydroxybenzoic.acid.00	8	177830254	177930254	1.31e-08	177880254	1
ethanolamine.00	10	24060173	24160173	1.31e-08	24110173	1
glyceric.acid.00	5	159336246	159436246	1.31e-08	159386246	1
glyoxylic.acid.00	1	260525661	260625661	1.31e-08	260575661	1
L.homoserine.00	10	136268638	136368638	1.31e-08	136318638	1
L.lysine.2.00	2	241342133	241442133	1.31e-08	241392133	1
caffeic.acid.00	1	264526903	264626903	1.32e-08	264576903	1
fumaric.acid.00	9	85482098	85582098	1.32e-08	85532098	1
quinic.acid.00	6	76569496	76669496	1.32e-08	76619496	1
dihydroxybenzoic.acid.00	2	45283123	45383123	1.33e-08	45333123	1
L.mimosine.1.00	10	125278914	125378914	1.33e-08	125328914	1
quinic.acid.00	1	209372634	209472634	1.33e-08	209422634	1
beta.cyano.L.alanine.00	3	106082165	106182165	1.34e-08	106132165	1
beta.cyano.L.alanine.00	10	136486132	136586132	1.34e-08	136536132	1
caffeic.acid.00	2	119836434	119936434	1.34e-08	119886434	1
palatinitol.2.00	8	175546068	175646068	1.34e-08	175596068	1
quinic.acid.00	1	186994358	187094358	1.34e-08	187044358	1
sophorose.00	3	55369020	55469020	1.34e-08	55419020	1
5.6.dihydrouracil.2.00	5	5305179	5405179	1.35e-08	5355179	1
D.sorbitol.00	10	78752982	78852982	1.35e-08	78802982	1
L.asparagine.2.00	1	37203861	37303861	1.35e-08	37253861	1
threonic.acid.00	4	202251306	202351306	1.35e-08	202301306	1
beta.gentiobiose.1.00	1	297954043	298054043	1.36e-08	298004043	1
caffeic.acid.00	3	37659481	37759481	1.36e-08	37709481	1
L.homoserine.00	2	151668981	151768981	1.36e-08	151718981	1
N.acetyl.D.glucosamine.00	3	127826251	127926251	1.36e-08	127876251	1
quinic.acid.00	7	79875955	79975955	1.36e-08	79925955	1
threonic.acid.00	2	158566337	158666337	1.36e-08	158616337	1
D.sorbitol.00	2	171836959	171936959	1.37e-08	171886959	1
glyceric.acid.00	6	170307955	170407955	1.37e-08	170357955	1
palatinitol.2.00	1	46918107	47018107	1.37e-08	46968107	1
shikimic.acid.00	2	130652694	130752694	1.37e-08	130702694	1
threonic.acid.00	5	26440713	26540713	1.37e-08	26490713	1
L.cysteine.2.00	2	229623365	229723365	1.38e-08	229673365	1
Sucrose.00	4	61914924	62014924	1.38e-08	61964924	1
threonic.acid.00	1	26596713	26696713	1.38e-08	26646713	1
threonic.acid.00	7	10612249	10712249	1.38e-08	10662249	1
D.sorbitol.00	9	141179924	141279924	1.39e-08	141229924	1
glyceric.acid.00	8	157478376	157578376	1.39e-08	157528376	1
L.lysine.2.00	1	44110283	44210283	1.39e-08	44160283	1
L.lysine.2.00	8	89522781	89622781	1.4e-08	89572781	1
5.6.dihydrouracil.2.00	4	131586543	131686543	1.41e-08	131636543	1
beta.cyano.L.alanine.00	3	30144534	30244534	1.41e-08	30194534	1
caffeic.acid.00	1	271936921	272036921	1.41e-08	271986921	1
caffeic.acid.00	4	53920206	54020206	1.41e-08	53970206	1
L.homoserine.00	4	239827137	239927137	1.41e-08	239877137	1
L.lysine.2.00	8	127684869	127784869	1.41e-08	127734869	1
beta.cyano.L.alanine.00	10	726183	826183	1.42e-08	776183	1
caffeic.acid.00	6	116804128	116904128	1.42e-08	116854128	1
caffeic.acid.00	10	122929602	123029602	1.42e-08	122979602	1
caffeic.acid.00	10	131965150	132065150	1.42e-08	132015150	1
D.allose.1.00	3	225607359	225707359	1.42e-08	225657359	1
L.homoserine.00	3	216905770	217005770	1.42e-08	216955770	1
threonic.acid.00	1	45764480	45864480	1.42e-08	45814480	1
beta.cyano.L.alanine.00	9	40554380	40654380	1.43e-08	40604380	1
caffeic.acid.00	5	211263991	211363991	1.43e-08	211313991	1
dihydroxybenzoic.acid.00	7	138294128	138394128	1.43e-08	138344128	1
dihydroxybenzoic.acid.00	10	143052370	143152370	1.43e-08	143102370	1
trehalose.00	7	127849970	127949970	1.43e-08	127899970	1
beta.cyano.L.alanine.00	8	831621	931621	1.44e-08	881621	1
D.sorbitol.00	1	8579248	8679248	1.44e-08	8629248	1
D.sorbitol.00	1	69711681	69811681	1.44e-08	69761681	1
quinic.acid.00	5	74575046	74675046	1.44e-08	74625046	1
sophorose.00	2	33458043	33558043	1.44e-08	33508043	1
xylitol.00	6	142851127	142951127	1.44e-08	142901127	1
beta.cyano.L.alanine.00	7	137994965	138094965	1.45e-08	138044965	1
L.homoserine.00	6	94454495	94554495	1.45e-08	94504495	1
L.mimosine.1.00	8	23548731	23648731	1.45e-08	23598731	1
trehalose.00	4	156901183	157001183	1.45e-08	156951183	1
Beta.alanine.00	3	235025514	235125514	1.46e-08	235075514	1
beta.cyano.L.alanine.00	2	219737689	219837689	1.46e-08	219787689	1
caffeic.acid.00	5	18027384	18127384	1.46e-08	18077384	1
L.asparagine.2.00	10	113115060	113215060	1.46e-08	113165060	1
N.acetyl.D.glucosamine.00	1	115976031	116076031	1.46e-08	116026031	1
quinic.acid.00	2	186401428	186501428	1.46e-08	186451428	1
L.asparagine.2.00	2	19286939	19386939	1.47e-08	19336939	1
L.homoserine.00	3	214282398	214382398	1.47e-08	214332398	1
glyoxylic.acid.00	2	174091808	174191808	1.48e-08	174141808	1
L.lysine.2.00	5	7565662	7665662	1.48e-08	7615662	1
sophorose.00	3	150369874	150469874	1.48e-08	150419874	1
caffeic.acid.00	6	66579889	66679889	1.49e-08	66629889	1
D.malic.acid.00	5	206823926	206923926	1.49e-08	206873926	1
L.mimosine.1.00	5	9460250	9560250	1.49e-08	9510250	1
threonic.acid.00	5	187669189	187769189	1.49e-08	187719189	1
beta.cyano.L.alanine.00	7	118414168	118514168	1.5e-08	118464168	1
L.mimosine.1.00	5	11585508	11685508	1.5e-08	11635508	1
L.mimosine.1.00	5	38934519	39034519	1.5e-08	38984519	1
fumaric.acid.00	9	94289809	94389809	1.52e-08	94339809	1
L.cysteine.2.00	6	141787263	141887263	1.52e-08	141837263	1
L.mimosine.1.00	9	27229845	27329845	1.52e-08	27279845	1
shikimic.acid.00	4	9722903	9822903	1.52e-08	9772903	1
D.threitol.00	3	176412903	176512903	1.53e-08	176462903	1
dihydroxybenzoic.acid.00	10	11037364	11137364	1.53e-08	11087364	1
L.homoserine.00	10	109970729	110070729	1.53e-08	110020729	1
L.mimosine.1.00	2	61257917	61357917	1.53e-08	61307917	1
shikimic.acid.00	10	147956276	148056276	1.53e-08	148006276	1
tyrosine.2.00	3	70003604	70103604	1.53e-08	70053604	1
caffeic.acid.00	10	98065731	98165731	1.54e-08	98115731	1
quinic.acid.00	5	13610495	13710495	1.54e-08	13660495	1
quinic.acid.00	8	107333514	107433514	1.54e-08	107383514	1
caffeic.acid.00	6	77666133	77766133	1.55e-08	77716133	1
L.mimosine.1.00	5	192674118	192774118	1.55e-08	192724118	1
L.mimosine.1.00	9	47075447	47175447	1.55e-08	47125447	1
beta.gentiobiose.1.00	2	81241555	81341555	1.56e-08	81291555	1
caffeic.acid.00	3	65263255	65363255	1.56e-08	65313255	1
fumaric.acid.00	1	291368082	291468082	1.56e-08	291418082	1
quinic.acid.00	5	20783773	20883773	1.56e-08	20833773	1
dihydroxybenzoic.acid.00	1	227560354	227660354	1.57e-08	227610354	1
glyceric.acid.00	8	23958411	24058411	1.57e-08	24008411	1
DL.isoleucine.2.00	2	238834657	238934657	1.58e-08	238884657	1
L.mimosine.1.00	9	91634391	91734391	1.58e-08	91684391	1
sophorose.00	5	63240584	63340584	1.58e-08	63290584	1
caffeic.acid.00	1	124379740	124479740	1.59e-08	124429740	1
caffeic.acid.00	1	184643682	184743682	1.59e-08	184693682	1
L.asparagine.2.00	4	212771030	212871030	1.59e-08	212821030	1
L.lysine.2.00	2	133607785	133707785	1.59e-08	133657785	1
L.lysine.2.00	5	218858081	218958081	1.59e-08	218908081	1
quinic.acid.00	2	130759608	130859608	1.59e-08	130809608	1
threonic.acid.00	4	183273930	183373930	1.59e-08	183323930	1
azelaic.acid.00	10	145482509	145582509	1.6e-08	145532509	1
D.sorbitol.00	1	299166086	299266086	1.6e-08	299216086	1
dihydroxybenzoic.acid.00	10	137507473	137607473	1.6e-08	137557473	1
L.cysteine.2.00	1	100551215	100651215	1.6e-08	100601215	1
L.cysteine.2.00	8	49158025	49258025	1.6e-08	49208025	1
D.sorbitol.00	2	219904299	220004299	1.61e-08	219954299	1
xylitol.00	5	68128401	68228401	1.61e-08	68178401	1
beta.cyano.L.alanine.00	6	93760422	93860422	1.62e-08	93810422	1
L.cysteine.2.00	2	217731256	217831256	1.63e-08	217781256	1
L.threonine.2.00	10	101848023	101948023	1.63e-08	101898023	1
trehalose.00	9	20498051	20598051	1.63e-08	20548051	1
5.6.dihydrouracil.2.00	5	8985959	9085959	1.64e-08	9035959	1
5.6.dihydrouracil.2.00	8	1611515	1711515	1.64e-08	1661515	1
azelaic.acid.00	8	83219900	83319900	1.64e-08	83269900	1
beta.cyano.L.alanine.00	4	195459875	195559875	1.64e-08	195509875	1
glyceric.acid.00	9	33237888	33337888	1.64e-08	33287888	1
indoleacetic.acid.00	1	83110534	83210534	1.64e-08	83160534	1
L.cysteine.2.00	10	52553661	52653661	1.64e-08	52603661	1
L.homoserine.00	6	78536066	78636066	1.64e-08	78586066	1
threonic.acid.00	4	72939910	73039910	1.64e-08	72989910	1
N.acetyl.D.glucosamine.00	3	156295674	156395674	1.65e-08	156345674	1
beta.cyano.L.alanine.00	9	15246581	15346581	1.66e-08	15296581	1
sophorose.00	4	96739717	96839717	1.66e-08	96789717	1
glyceric.acid.00	2	164524534	164624534	1.67e-08	164574534	1
glycerol.1.phosphate.00	4	4271813	4371813	1.67e-08	4321813	1
quinic.acid.00	1	297792074	297892074	1.67e-08	297842074	1
shikimic.acid.00	2	56286004	56386004	1.67e-08	56336004	1
sophorose.00	5	172864874	172964874	1.67e-08	172914874	1
5.6.dihydrouracil.2.00	10	32361401	32461401	1.68e-08	32411401	1
D.sorbitol.00	5	34903533	35003533	1.68e-08	34953533	1
palatinitol.2.00	6	135463610	135563610	1.68e-08	135513610	1
beta.cyano.L.alanine.00	1	253589200	253689200	1.69e-08	253639200	1
glyceric.acid.00	6	112325870	112425870	1.69e-08	112375870	1
L.mimosine.1.00	3	1417973	1517973	1.69e-08	1467973	1
Beta.alanine.00	4	48062225	48162225	1.7e-08	48112225	1
caffeic.acid.00	7	20909472	21009472	1.7e-08	20959472	1
fumaric.acid.00	1	203498326	203598326	1.7e-08	203548326	1
L.lysine.2.00	2	120131016	120231016	1.7e-08	120181016	1
quinic.acid.00	5	209673742	209773742	1.7e-08	209723742	1
xylitol.00	5	41307884	41407884	1.7e-08	41357884	1
5.6.dihydrouracil.2.00	4	76467408	76567408	1.71e-08	76517408	1
Beta.alanine.00	7	108321896	108421896	1.71e-08	108371896	1
L.threonine.2.00	10	135471493	135571493	1.71e-08	135521493	1
mucic.acid.00	1	109844468	109944468	1.71e-08	109894468	1
mucic.acid.00	10	132998044	133098044	1.71e-08	133048044	1
beta.cyano.L.alanine.00	3	137093493	137193493	1.72e-08	137143493	1
caffeic.acid.00	8	26643008	26743008	1.72e-08	26693008	1
D.sorbitol.00	8	41892737	41992737	1.73e-08	41942737	1
gamma.aminobutyric.acid.00	10	126433847	126533847	1.73e-08	126483847	1
glyceric.acid.00	5	11074365	11174365	1.73e-08	11124365	1
N.acetyl.D.glucosamine.00	7	31815167	31915167	1.73e-08	31865167	1
sophorose.00	7	3816835	3916835	1.73e-08	3866835	1
caffeic.acid.00	10	97555148	97655148	1.74e-08	97605148	1
fructose.2.00	1	60694258	60794258	1.74e-08	60744258	1
L.serine.2.00	1	251936578	252036578	1.74e-08	251986578	1
shikimic.acid.00	10	34286579	34386579	1.74e-08	34336579	1
L.lysine.2.00	10	10880531	10980531	1.75e-08	10930531	1
N.acetyl.D.glucosamine.00	8	144403578	144503578	1.75e-08	144453578	1
shikimic.acid.00	9	27693409	27793409	1.75e-08	27743409	1
sophorose.00	1	35042105	35142105	1.75e-08	35092105	1
tyrosine.2.00	4	69609215	69709215	1.75e-08	69659215	1
xylitol.00	1	225925059	226025059	1.75e-08	225975059	1
D.sorbitol.00	3	86783453	86883453	1.76e-08	86833453	1
dihydroxybenzoic.acid.00	2	147137500	147237500	1.76e-08	147187500	1
L.cysteine.2.00	3	162798426	162898426	1.76e-08	162848426	1
L.cysteine.2.00	7	137436767	137536767	1.76e-08	137486767	1
L.lysine.2.00	3	106972627	107072627	1.76e-08	107022627	1
L.mimosine.1.00	1	13290287	13390287	1.76e-08	13340287	1
L.homoserine.00	1	81922339	82022339	1.77e-08	81972339	1
L.mimosine.1.00	3	229555496	229655496	1.77e-08	229605496	1
threonic.acid.00	6	20745122	20845122	1.77e-08	20795122	1
L.mimosine.1.00	1	79870432	79970432	1.78e-08	79920432	1
shikimic.acid.00	2	139722522	139822522	1.78e-08	139772522	1
threonic.acid.00	9	13759005	13859005	1.78e-08	13809005	1
caffeic.acid.00	3	22721208	22821208	1.79e-08	22771208	1
D.sorbitol.00	3	44946897	45046897	1.79e-08	44996897	1
glyceric.acid.00	6	94684461	94784461	1.79e-08	94734461	1
glyceric.acid.00	8	15136869	15236869	1.79e-08	15186869	1
L.asparagine.2.00	9	12593841	12693841	1.79e-08	12643841	1
beta.cyano.L.alanine.00	7	25295349	25395349	1.8e-08	25345349	1
L.asparagine.2.00	7	113793866	113893866	1.8e-08	113843866	1
L.homoserine.00	10	22486363	22586363	1.8e-08	22536363	1
L.mimosine.1.00	1	162958685	163058685	1.8e-08	163008685	1
palatinitol.2.00	5	160382513	160482513	1.8e-08	160432513	1
sophorose.00	1	226443138	226543138	1.8e-08	226493138	1
threonic.acid.00	10	12076620	12176620	1.8e-08	12126620	1
D.mannitol.00	6	83367389	83467389	1.81e-08	83417389	1
tyrosine.2.00	8	162543549	162643549	1.81e-08	162593549	1
caffeic.acid.00	2	167066814	167166814	1.82e-08	167116814	1
D.malic.acid.00	8	146358479	146458479	1.82e-08	146408479	1
D.sorbitol.00	2	3623239	3723239	1.82e-08	3673239	1
L.asparagine.2.00	3	125546578	125646578	1.82e-08	125596578	1
quinic.acid.00	2	73188384	73288384	1.82e-08	73238384	1
threonic.acid.00	1	188255891	188355891	1.82e-08	188305891	1
threonic.acid.00	1	216689042	216789042	1.82e-08	216739042	1
5.6.dihydrouracil.2.00	3	112252928	112352928	1.83e-08	112302928	1
succinic.acid.00	7	140264604	140364604	1.83e-08	140314604	1
trehalose.00	10	6240821	6340821	1.83e-08	6290821	1
tyrosine.2.00	1	204208446	204308446	1.83e-08	204258446	1
caffeic.acid.00	10	14439460	14539460	1.84e-08	14489460	1
L.mimosine.1.00	10	135404676	135504676	1.84e-08	135454676	1
N.acetyl.D.glucosamine.00	5	33497462	33597462	1.84e-08	33547462	1
sophorose.00	10	9554817	9654817	1.84e-08	9604817	1
threonic.acid.00	1	71907695	72007695	1.84e-08	71957695	1
threonic.acid.00	4	37647771	37747771	1.84e-08	37697771	1
tyrosine.2.00	2	3401386	3501386	1.84e-08	3451386	1
beta.gentiobiose.1.00	10	18479758	18579758	1.86e-08	18529758	1
indoleacetic.acid.00	3	114654570	114754570	1.86e-08	114704570	1
L.threonine.2.00	1	265765338	265865338	1.86e-08	265815338	1
palatinitol.2.00	4	154974879	155074879	1.86e-08	155024879	1
shikimic.acid.00	1	292284767	292384767	1.86e-08	292334767	1
threonic.acid.00	4	117752902	117852902	1.86e-08	117802902	1
D.sorbitol.00	4	167115618	167215618	1.87e-08	167165618	1
glyceric.acid.00	5	74430473	74530473	1.87e-08	74480473	1
N.acetyl.D.glucosamine.00	1	238906100	239006100	1.87e-08	238956100	1
threonic.acid.00	5	181597977	181697977	1.87e-08	181647977	1
threonic.acid.00	8	115946943	116046943	1.87e-08	115996943	1
caffeic.acid.00	7	34519755	34619755	1.88e-08	34569755	1
D.sorbitol.00	10	57951890	58051890	1.88e-08	58001890	1
N.acetyl.D.glucosamine.00	4	25483712	25583712	1.88e-08	25533712	1
quinic.acid.00	3	225437375	225537375	1.88e-08	225487375	1
shikimic.acid.00	1	8226116	8326116	1.88e-08	8276116	1
shikimic.acid.00	6	131705471	131805471	1.88e-08	131755471	1
shikimic.acid.00	8	42871558	42971558	1.88e-08	42921558	1
xylitol.00	1	183989955	184089955	1.88e-08	184039955	1
xylitol.00	10	37110106	37210106	1.88e-08	37160106	1
5.6.dihydrouracil.2.00	4	87818005	87918005	1.89e-08	87868005	1
5.6.dihydrouracil.2.00	7	141894905	141994905	1.89e-08	141944905	1
5.6.dihydrouracil.2.00	9	52041314	52141314	1.89e-08	52091314	1
beta.cyano.L.alanine.00	4	15778625	15878625	1.89e-08	15828625	1
L.mimosine.1.00	5	7463770	7563770	1.89e-08	7513770	1
D.sorbitol.00	10	80249799	80349799	1.9e-08	80299799	1
L.cysteine.2.00	1	290156214	290256214	1.9e-08	290206214	1
quinic.acid.00	9	7700341	7800341	1.9e-08	7750341	1
sophorose.00	8	57780605	57880605	1.9e-08	57830605	1
threonic.acid.00	1	34960698	35060698	1.9e-08	35010698	1
quinic.acid.00	1	176129979	176229979	1.91e-08	176179979	1
quinic.acid.00	6	148396615	148496615	1.91e-08	148446615	1
threonic.acid.00	1	297894374	297994374	1.91e-08	297944374	1
5.6.dihydrouracil.2.00	1	235522907	235622907	1.92e-08	235572907	1
5.6.dihydrouracil.2.00	10	148370894	148470894	1.92e-08	148420894	1
L.asparagine.2.00	3	152213227	152313227	1.92e-08	152263227	1
threonic.acid.00	2	37174105	37274105	1.92e-08	37224105	1
L.asparagine.2.00	6	68531436	68631436	1.93e-08	68581436	1
L.mimosine.1.00	6	379416	479416	1.93e-08	429416	1
mucic.acid.00	8	138383373	138483373	1.93e-08	138433373	1
shikimic.acid.00	6	71091447	71191447	1.93e-08	71141447	1
shikimic.acid.00	9	3609138	3709138	1.93e-08	3659138	1
beta.cyano.L.alanine.00	2	175112282	175212282	1.94e-08	175162282	1
D.sorbitol.00	1	124076187	124176187	1.94e-08	124126187	1
L.homoserine.00	8	118700520	118800520	1.94e-08	118750520	1
L.lysine.2.00	8	87062453	87162453	1.94e-08	87112453	1
shikimic.acid.00	6	94758165	94858165	1.94e-08	94808165	1
tyrosine.2.00	6	165248070	165348070	1.94e-08	165298070	1
quinic.acid.00	1	124268573	124368573	1.95e-08	124318573	1
5.6.dihydrouracil.2.00	9	31083973	31183973	1.96e-08	31133973	1
L.mimosine.1.00	9	52412554	52512554	1.96e-08	52462554	1
quinic.acid.00	7	143868365	143968365	1.96e-08	143918365	1
threonic.acid.00	2	13604700	13704700	1.96e-08	13654700	1
beta.cyano.L.alanine.00	1	91171826	91271826	1.97e-08	91221826	1
sophorose.00	5	193399786	193499786	1.97e-08	193449786	1
caffeic.acid.00	5	48740663	48840663	1.98e-08	48790663	1
tagatose.1.00	1	45340481	45440481	1.98e-08	45390481	1
glyceric.acid.00	6	105503614	105603614	1.99e-08	105553614	1
L.mimosine.1.00	4	233446585	233546585	1.99e-08	233496585	1
L.threonine.2.00	5	34699935	34799935	1.99e-08	34749935	1
quinic.acid.00	8	160764872	160864872	1.99e-08	160814872	1
tyrosine.2.00	4	143303512	143403512	1.99e-08	143353512	1
beta.cyano.L.alanine.00	5	132381677	132481677	2e-08	132431677	1
sophorose.00	6	73532711	73632711	2e-08	73582711	1
xylitol.00	4	378809	478809	2e-08	428809	1
beta.cyano.L.alanine.00	2	14013845	14113845	2.01e-08	14063845	1
beta.cyano.L.alanine.00	5	155115959	155215959	2.01e-08	155165959	1
L.alanine.2.00	3	35280662	35380662	2.01e-08	35330662	1
L.homoserine.00	10	109499892	109599892	2.01e-08	109549892	1
L.threonine.2.00	5	213229974	213329974	2.01e-08	213279974	1
mucic.acid.00	1	109217940	109317940	2.01e-08	109267940	1
N.acetyl.D.glucosamine.00	2	241523568	241623568	2.01e-08	241573568	1
N.acetyl.D.glucosamine.00	3	49280109	49380109	2.01e-08	49330109	1
5.6.dihydrouracil.2.00	10	59493794	59593794	2.02e-08	59543794	1
glyceric.acid.00	2	14080199	14180199	2.02e-08	14130199	1
L.homoserine.00	5	173050296	173150296	2.02e-08	173100296	1
quinic.acid.00	1	69459510	69559510	2.02e-08	69509510	1
tagatose.1.00	1	114171405	114271405	2.02e-08	114221405	1
tyrosine.2.00	7	159259292	159359292	2.02e-08	159309292	1
L.lysine.2.00	8	17819039	17919039	2.03e-08	17869039	1
Sucrose.00	9	54293007	54393007	2.03e-08	54343007	1
threonic.acid.00	2	110838848	110938848	2.03e-08	110888848	1
threonic.acid.00	9	57653927	57753927	2.03e-08	57703927	1
xylitol.00	1	41429568	41529568	2.03e-08	41479568	1
xylitol.00	5	192506397	192606397	2.03e-08	192556397	1
beta.cyano.L.alanine.00	7	43352060	43452060	2.04e-08	43402060	1
glyceric.acid.00	9	76773000	76873000	2.04e-08	76823000	1
glyoxylic.acid.00	10	137048013	137148013	2.04e-08	137098013	1
L.asparagine.2.00	1	196337721	196437721	2.04e-08	196387721	1
L.mimosine.1.00	5	11414938	11514938	2.04e-08	11464938	1
beta.cyano.L.alanine.00	5	148180908	148280908	2.05e-08	148230908	1
dihydroxybenzoic.acid.00	4	140191302	140291302	2.05e-08	140241302	1
L.alanine.2.00	7	130599757	130699757	2.05e-08	130649757	1
L.mimosine.1.00	2	234761282	234861282	2.05e-08	234811282	1
Beta.alanine.00	7	107827120	107927120	2.06e-08	107877120	1
citraconic.acid.00	1	64665599	64765599	2.06e-08	64715599	1
D.threitol.00	2	143754767	143854767	2.06e-08	143804767	1
dihydroxybenzoic.acid.00	8	106034714	106134714	2.06e-08	106084714	1
fumaric.acid.00	6	32944624	33044624	2.06e-08	32994624	1
L.lysine.2.00	5	207259455	207359455	2.06e-08	207309455	1
L.mimosine.1.00	6	59684856	59784856	2.06e-08	59734856	1
shikimic.acid.00	6	2821636	2921636	2.06e-08	2871636	1
5.6.dihydrouracil.2.00	6	89905894	90005894	2.07e-08	89955894	1
beta.cyano.L.alanine.00	1	164700651	164800651	2.07e-08	164750651	1
L.mimosine.1.00	1	98161734	98261734	2.07e-08	98211734	1
quinic.acid.00	7	63894762	63994762	2.07e-08	63944762	1
shikimic.acid.00	1	7446595	7546595	2.07e-08	7496595	1
beta.cyano.L.alanine.00	4	12392938	12492938	2.08e-08	12442938	1
L.homoserine.00	1	112472408	112572408	2.08e-08	112522408	1
L.homoserine.00	2	63582687	63682687	2.08e-08	63632687	1
quinic.acid.00	5	11918204	12018204	2.08e-08	11968204	1
trehalose.00	9	104177401	104277401	2.08e-08	104227401	1
L.lysine.2.00	2	193993119	194093119	2.09e-08	194043119	1
N.acetyl.D.glucosamine.00	3	51216768	51316768	2.09e-08	51266768	1
shikimic.acid.00	4	124715591	124815591	2.09e-08	124765591	1
tagatose.1.00	9	14608073	14708073	2.09e-08	14658073	1
L.mimosine.1.00	6	64939866	65039866	2.1e-08	64989866	1
L.threonine.2.00	1	35074394	35174394	2.1e-08	35124394	1
caffeic.acid.00	3	172394226	172494226	2.11e-08	172444226	1
caffeic.acid.00	6	8491678	8591678	2.11e-08	8541678	1
DL.isoleucine.2.00	5	38147056	38247056	2.11e-08	38197056	1
quinic.acid.00	10	115016118	115116118	2.11e-08	115066118	1
sophorose.00	5	148132909	148232909	2.11e-08	148182909	1
tagatose.1.00	8	170740200	170840200	2.11e-08	170790200	1
beta.cyano.L.alanine.00	2	220875508	220975508	2.12e-08	220925508	1
caffeic.acid.00	3	130727396	130827396	2.12e-08	130777396	1
D.sorbitol.00	4	233797791	233897791	2.12e-08	233847791	1
quinic.acid.00	6	44554877	44654877	2.12e-08	44604877	1
N.acetyl.D.glucosamine.00	4	96471322	96571322	2.13e-08	96521322	1
shikimic.acid.00	3	22565487	22665487	2.13e-08	22615487	1
shikimic.acid.00	7	140951180	141051180	2.13e-08	141001180	1
L.homoserine.00	1	20901345	21001345	2.14e-08	20951345	1
L.mimosine.1.00	1	39133679	39233679	2.14e-08	39183679	1
L.mimosine.1.00	8	36132632	36232632	2.14e-08	36182632	1
tagatose.1.00	4	174278545	174378545	2.14e-08	174328545	1
trehalose.00	10	149713326	149813326	2.14e-08	149763326	1
xylitol.00	2	114414760	114514760	2.14e-08	114464760	1
beta.gentiobiose.1.00	8	166622967	166722967	2.15e-08	166672967	1
indoleacetic.acid.00	8	64831760	64931760	2.15e-08	64881760	1
L.lysine.2.00	8	84584927	84684927	2.15e-08	84634927	1
L.mimosine.1.00	7	20909472	21009472	2.16e-08	20959472	1
palatinitol.2.00	3	100382675	100482675	2.16e-08	100432675	1
tagatose.1.00	7	136932976	137032976	2.16e-08	136982976	1
D.sorbitol.00	2	19510796	19610796	2.17e-08	19560796	1
D.sorbitol.00	9	21085134	21185134	2.17e-08	21135134	1
indoleacetic.acid.00	10	7840919	7940919	2.17e-08	7890919	1
citraconic.acid.00	1	13186911	13286911	2.18e-08	13236911	1
ethanolamine.00	7	124128218	124228218	2.18e-08	124178218	1
L.asparagine.2.00	3	222861086	222961086	2.18e-08	222911086	1
5.6.dihydrouracil.2.00	3	9354868	9454868	2.19e-08	9404868	1
5.6.dihydrouracil.2.00	4	6393429	6493429	2.19e-08	6443429	1
azelaic.acid.00	3	13840390	13940390	2.19e-08	13890390	1
dihydroxybenzoic.acid.00	3	170093710	170193710	2.19e-08	170143710	1
sophorose.00	4	37989413	38089413	2.19e-08	38039413	1
xylitol.00	1	39245907	39345907	2.19e-08	39295907	1
xylitol.00	7	173852583	173952583	2.19e-08	173902583	1
L.homoserine.00	10	128944398	129044398	2.2e-08	128994398	1
L.mimosine.1.00	1	255690336	255790336	2.2e-08	255740336	1
L.mimosine.1.00	3	65848557	65948557	2.2e-08	65898557	1
shikimic.acid.00	10	72229072	72329072	2.2e-08	72279072	1
tagatose.1.00	6	116934512	117034512	2.2e-08	116984512	1
threonic.acid.00	1	202831711	202931711	2.2e-08	202881711	1
beta.gentiobiose.1.00	1	113187939	113287939	2.21e-08	113237939	1
L.mimosine.1.00	2	56146599	56246599	2.21e-08	56196599	1
L.mimosine.1.00	5	198894369	198994369	2.21e-08	198944369	1
threonic.acid.00	1	216233768	216333768	2.21e-08	216283768	1
threonic.acid.00	9	93415113	93515113	2.21e-08	93465113	1
beta.gentiobiose.1.00	5	201653837	201753837	2.22e-08	201703837	1
caffeic.acid.00	10	46154347	46254347	2.22e-08	46204347	1
palatinitol.2.00	2	74472056	74572056	2.22e-08	74522056	1
quinic.acid.00	8	1819156	1919156	2.22e-08	1869156	1
threonic.acid.00	7	112037553	112137553	2.22e-08	112087553	1
caffeic.acid.00	6	114204819	114304819	2.23e-08	114254819	1
L.mimosine.1.00	1	295081320	295181320	2.23e-08	295131320	1
shikimic.acid.00	4	147927560	148027560	2.23e-08	147977560	1
trehalose.00	2	241312083	241412083	2.23e-08	241362083	1
5.6.dihydrouracil.2.00	9	12593841	12693841	2.25e-08	12643841	1
quinic.acid.00	1	48249577	48349577	2.25e-08	48299577	1
D.sorbitol.00	3	46938482	47038482	2.26e-08	46988482	1
dihydroxybenzoic.acid.00	6	103429968	103529968	2.26e-08	103479968	1
L.cysteine.2.00	3	170289522	170389522	2.26e-08	170339522	1
L.mimosine.1.00	2	214949178	215049178	2.26e-08	214999178	1
5.6.dihydrouracil.2.00	9	127471181	127571181	2.27e-08	127521181	1
azelaic.acid.00	4	196147755	196247755	2.27e-08	196197755	1
threonic.acid.00	4	179655248	179755248	2.27e-08	179705248	1
indoleacetic.acid.00	2	238072422	238172422	2.28e-08	238122422	1
L.homoserine.00	10	93035758	93135758	2.28e-08	93085758	1
tagatose.1.00	1	77398007	77498007	2.28e-08	77448007	1
caffeic.acid.00	6	124238711	124338711	2.29e-08	124288711	1
L.alanine.2.00	7	89795025	89895025	2.29e-08	89845025	1
sophorose.00	5	69518761	69618761	2.29e-08	69568761	1
threonic.acid.00	5	163667624	163767624	2.29e-08	163717624	1
threonic.acid.00	8	180060822	180160822	2.29e-08	180110822	1
5.6.dihydrouracil.2.00	1	197596572	197696572	2.3e-08	197646572	1
beta.cyano.L.alanine.00	9	23273424	23373424	2.3e-08	23323424	1
glyceric.acid.00	1	33553371	33653371	2.3e-08	33603371	1
indoleacetic.acid.00	4	4133953	4233953	2.3e-08	4183953	1
L.lysine.2.00	4	147631680	147731680	2.3e-08	147681680	1
threonic.acid.00	5	88726684	88826684	2.3e-08	88776684	1
Beta.alanine.00	4	142050706	142150706	2.31e-08	142100706	1
D.sorbitol.00	5	214229219	214329219	2.32e-08	214279219	1
DL.isoleucine.2.00	6	68055063	68155063	2.32e-08	68105063	1
indoleacetic.acid.00	10	122888978	122988978	2.32e-08	122938978	1
L.asparagine.2.00	10	144957421	145057421	2.32e-08	145007421	1
D.sorbitol.00	8	80672360	80772360	2.33e-08	80722360	1
L.mimosine.1.00	2	121922906	122022906	2.33e-08	121972906	1
L.mimosine.1.00	9	127413704	127513704	2.33e-08	127463704	1
threonic.acid.00	3	17319427	17419427	2.33e-08	17369427	1
D.allose.1.00	3	4892077	4992077	2.34e-08	4942077	1
threonic.acid.00	3	44522909	44622909	2.34e-08	44572909	1
trehalose.00	3	51515720	51615720	2.35e-08	51565720	1
xylitol.00	3	28244156	28344156	2.35e-08	28294156	1
ethanolamine.00	1	176457816	176557816	2.36e-08	176507816	1
L.lysine.2.00	5	11698662	11798662	2.36e-08	11748662	1
5.6.dihydrouracil.2.00	9	26607996	26707996	2.37e-08	26657996	1
glyoxylic.acid.00	1	4595970	4695970	2.37e-08	4645970	1
L.asparagine.2.00	8	137812398	137912398	2.37e-08	137862398	1
N.acetyl.D.glucosamine.00	9	27693409	27793409	2.37e-08	27743409	1
threonic.acid.00	4	82660865	82760865	2.37e-08	82710865	1
5.6.dihydrouracil.2.00	3	203659544	203759544	2.38e-08	203709544	1
beta.cyano.L.alanine.00	1	280908052	281008052	2.38e-08	280958052	1
caffeic.acid.00	1	295081320	295181320	2.38e-08	295131320	1
L.lysine.2.00	8	86819220	86919220	2.38e-08	86869220	1
L.mimosine.1.00	3	19210326	19310326	2.38e-08	19260326	1
sophorose.00	4	60697245	60797245	2.39e-08	60747245	1
sophorose.00	8	123549662	123649662	2.39e-08	123599662	1
threonic.acid.00	3	67784875	67884875	2.39e-08	67834875	1
5.6.dihydrouracil.2.00	3	17620024	17720024	2.4e-08	17670024	1
beta.cyano.L.alanine.00	2	119037674	119137674	2.4e-08	119087674	1
beta.cyano.L.alanine.00	7	30230157	30330157	2.4e-08	30280157	1
palatinitol.2.00	5	60982313	61082313	2.4e-08	61032313	1
azelaic.acid.00	4	142106241	142206241	2.41e-08	142156241	1
citraconic.acid.00	7	176704194	176804194	2.41e-08	176754194	1
D.allose.1.00	1	178547435	178647435	2.41e-08	178597435	1
D.saccharic.acid.00	7	116783103	116883103	2.41e-08	116833103	1
shikimic.acid.00	10	132989136	133089136	2.41e-08	133039136	1
xylitol.00	4	162112122	162212122	2.41e-08	162162122	1
L.cysteine.2.00	10	2917201	3017201	2.42e-08	2967201	1
L.mimosine.1.00	7	27085213	27185213	2.42e-08	27135213	1
xylitol.00	7	180690666	180790666	2.42e-08	180740666	1
xylitol.00	9	11067877	11167877	2.42e-08	11117877	1
citraconic.acid.00	9	155071978	155171978	2.43e-08	155121978	1
mucic.acid.00	7	21875933	21975933	2.43e-08	21925933	1
quinic.acid.00	7	81199437	81299437	2.43e-08	81249437	1
trehalose.00	8	69502245	69602245	2.43e-08	69552245	1
beta.cyano.L.alanine.00	2	12718480	12818480	2.44e-08	12768480	1
glyoxylic.acid.00	1	187047682	187147682	2.44e-08	187097682	1
mucic.acid.00	4	141750736	141850736	2.44e-08	141800736	1
threonic.acid.00	4	4745136	4845136	2.44e-08	4795136	1
beta.cyano.L.alanine.00	2	63580897	63680897	2.45e-08	63630897	1
ferulic.acid.00	2	132799818	132899818	2.45e-08	132849818	1
L.asparagine.2.00	3	227469339	227569339	2.45e-08	227519339	1
beta.gentiobiose.1.00	1	182902190	183002190	2.46e-08	182952190	1
D.mannitol.00	1	77351608	77451608	2.46e-08	77401608	1
quinic.acid.00	10	60205290	60305290	2.46e-08	60255290	1
sophorose.00	8	92756027	92856027	2.46e-08	92806027	1
threonic.acid.00	9	155341584	155441584	2.46e-08	155391584	1
beta.cyano.L.alanine.00	9	133292933	133392933	2.47e-08	133342933	1
L.alanine.2.00	6	31909404	32009404	2.47e-08	31959404	1
L.mimosine.1.00	1	289013924	289113924	2.47e-08	289063924	1
beta.cyano.L.alanine.00	9	137866825	137966825	2.48e-08	137916825	1
caffeic.acid.00	1	39245907	39345907	2.48e-08	39295907	1
L.homoserine.00	3	191855974	191955974	2.48e-08	191905974	1
L.mimosine.1.00	9	52848600	52948600	2.48e-08	52898600	1
shikimic.acid.00	1	254816385	254916385	2.48e-08	254866385	1
sophorose.00	5	21281285	21381285	2.48e-08	21331285	1
threonic.acid.00	1	139870542	139970542	2.48e-08	139920542	1
xylitol.00	1	296250690	296350690	2.48e-08	296300690	1
azelaic.acid.00	9	37246714	37346714	2.5e-08	37296714	1
caffeic.acid.00	1	90755854	90855854	2.5e-08	90805854	1
threonic.acid.00	8	21207947	21307947	2.5e-08	21257947	1
D.sorbitol.00	8	175477479	175577479	2.51e-08	175527479	1
L.alanine.2.00	5	11026016	11126016	2.51e-08	11076016	1
mucic.acid.00	8	21145210	21245210	2.51e-08	21195210	1
N.acetyl.D.glucosamine.00	2	230000635	230100635	2.51e-08	230050635	1
N.acetyl.D.glucosamine.00	10	92865087	92965087	2.51e-08	92915087	1
caffeic.acid.00	4	39908850	40008850	2.52e-08	39958850	1
fumaric.acid.00	4	237678189	237778189	2.52e-08	237728189	1
gamma.aminobutyric.acid.00	8	84584927	84684927	2.52e-08	84634927	1
glyceric.acid.00	7	123303534	123403534	2.52e-08	123353534	1
L.homoserine.00	9	26210449	26310449	2.52e-08	26260449	1
quinic.acid.00	2	7025203	7125203	2.52e-08	7075203	1
glyoxylic.acid.00	1	150720702	150820702	2.53e-08	150770702	1
beta.cyano.L.alanine.00	3	222011882	222111882	2.54e-08	222061882	1
caffeic.acid.00	2	3113419	3213419	2.54e-08	3163419	1
caffeic.acid.00	4	204283688	204383688	2.54e-08	204333688	1
dihydroxybenzoic.acid.00	6	161906639	162006639	2.54e-08	161956639	1
shikimic.acid.00	6	107359418	107459418	2.54e-08	107409418	1
citraconic.acid.00	2	97426665	97526665	2.56e-08	97476665	1
L.homoserine.00	4	137146541	137246541	2.56e-08	137196541	1
L.homoserine.00	4	182575935	182675935	2.56e-08	182625935	1
xylitol.00	1	8708294	8808294	2.56e-08	8758294	1
beta.cyano.L.alanine.00	3	151328823	151428823	2.57e-08	151378823	1
quinic.acid.00	8	168536689	168636689	2.57e-08	168586689	1
Beta.alanine.00	2	5759348	5859348	2.58e-08	5809348	1
caffeic.acid.00	1	259223127	259323127	2.58e-08	259273127	1
citraconic.acid.00	4	209775398	209875398	2.58e-08	209825398	1
glyceric.acid.00	4	244993464	245093464	2.58e-08	245043464	1
indoleacetic.acid.00	2	47042784	47142784	2.58e-08	47092784	1
L.serine.2.00	9	107047148	107147148	2.58e-08	107097148	1
beta.gentiobiose.1.00	6	46432520	46532520	2.59e-08	46482520	1
glyceric.acid.00	4	1191812	1291812	2.59e-08	1241812	1
threonic.acid.00	4	189253949	189353949	2.59e-08	189303949	1
threonic.acid.00	4	191394572	191494572	2.59e-08	191444572	1
azelaic.acid.00	5	121688020	121788020	2.6e-08	121738020	1
beta.gentiobiose.1.00	2	29604821	29704821	2.6e-08	29654821	1
threonic.acid.00	8	64651748	64751748	2.6e-08	64701748	1
L.asparagine.2.00	2	112731293	112831293	2.61e-08	112781293	1
beta.cyano.L.alanine.00	7	177280808	177380808	2.62e-08	177330808	1
caffeic.acid.00	7	25970747	26070747	2.62e-08	26020747	1
L.threonine.2.00	10	13500646	13600646	2.62e-08	13550646	1
aspartic.acid.2.00	7	161055072	161155072	2.63e-08	161105072	1
beta.cyano.L.alanine.00	3	181319281	181419281	2.63e-08	181369281	1
beta.cyano.L.alanine.00	9	110837780	110937780	2.63e-08	110887780	1
L.lysine.2.00	2	202520589	202620589	2.63e-08	202570589	1
tyrosine.2.00	7	2881208	2981208	2.63e-08	2931208	1
xylitol.00	9	115902961	116002961	2.63e-08	115952961	1
N.acetyl.D.glucosamine.00	4	166604910	166704910	2.64e-08	166654910	1
5.6.dihydrouracil.2.00	10	2888710	2988710	2.65e-08	2938710	1
D.sorbitol.00	7	178840633	178940633	2.65e-08	178890633	1
L.asparagine.2.00	6	96459188	96559188	2.65e-08	96509188	1
L.homoserine.00	4	39838073	39938073	2.65e-08	39888073	1
L.mimosine.1.00	2	37696166	37796166	2.65e-08	37746166	1
L.mimosine.1.00	6	819193	919193	2.65e-08	869193	1
N.acetyl.D.glucosamine.00	1	11889449	11989449	2.65e-08	11939449	1
N.acetyl.D.glucosamine.00	1	54318180	54418180	2.65e-08	54368180	1
sophorose.00	6	16152899	16252899	2.65e-08	16202899	1
xylitol.00	2	72101807	72201807	2.66e-08	72151807	1
beta.gentiobiose.1.00	8	6164905	6264905	2.67e-08	6214905	1
L.mimosine.1.00	4	159072051	159172051	2.67e-08	159122051	1
quinic.acid.00	8	17287360	17387360	2.67e-08	17337360	1
threonic.acid.00	10	74237706	74337706	2.67e-08	74287706	1
5.6.dihydrouracil.2.00	6	94644667	94744667	2.68e-08	94694667	1
5.6.dihydrouracil.2.00	7	175489474	175589474	2.68e-08	175539474	1
azelaic.acid.00	1	36635479	36735479	2.68e-08	36685479	1
DL.isoleucine.2.00	3	197062057	197162057	2.68e-08	197112057	1
indoleacetic.acid.00	1	240898576	240998576	2.68e-08	240948576	1
quinic.acid.00	5	187082457	187182457	2.68e-08	187132457	1
Beta.alanine.00	3	221521424	221621424	2.69e-08	221571424	1
threonic.acid.00	7	2973182	3073182	2.69e-08	3023182	1
threonic.acid.00	2	206268584	206368584	2.7e-08	206318584	1
caffeic.acid.00	8	172353755	172453755	2.71e-08	172403755	1
D.sorbitol.00	1	229953612	230053612	2.71e-08	230003612	1
shikimic.acid.00	6	113755182	113855182	2.71e-08	113805182	1
threonic.acid.00	3	231531289	231631289	2.71e-08	231581289	1
ethanolamine.00	3	174503675	174603675	2.72e-08	174553675	1
L.lysine.2.00	10	134203820	134303820	2.72e-08	134253820	1
L.mimosine.1.00	4	239989841	240089841	2.72e-08	240039841	1
threonic.acid.00	4	140749637	140849637	2.72e-08	140799637	1
trehalose.00	1	44130682	44230682	2.72e-08	44180682	1
L.mimosine.1.00	7	14320269	14420269	2.73e-08	14370269	1
quinic.acid.00	5	168536187	168636187	2.73e-08	168586187	1
tyrosine.2.00	5	35733062	35833062	2.73e-08	35783062	1
D.malic.acid.00	9	103817253	103917253	2.74e-08	103867253	1
5.6.dihydrouracil.2.00	3	3094180	3194180	2.75e-08	3144180	1
beta.cyano.L.alanine.00	3	126506961	126606961	2.75e-08	126556961	1
L.lysine.2.00	5	10502542	10602542	2.75e-08	10552542	1
L.mimosine.1.00	7	180796955	180896955	2.75e-08	180846955	1
5.6.dihydrouracil.2.00	6	69205877	69305877	2.76e-08	69255877	1
caffeic.acid.00	9	43137237	43237237	2.76e-08	43187237	1
galactinol.2.00	4	147334111	147434111	2.76e-08	147384111	1
galactinol.2.00	7	84593376	84693376	2.76e-08	84643376	1
indoleacetic.acid.00	7	101932854	102032854	2.76e-08	101982854	1
quinic.acid.00	6	134002488	134102488	2.76e-08	134052488	1
threonic.acid.00	6	168782236	168882236	2.76e-08	168832236	1
L.cysteine.2.00	1	37215560	37315560	2.78e-08	37265560	1
L.cysteine.2.00	3	112825533	112925533	2.78e-08	112875533	1
beta.cyano.L.alanine.00	6	62883179	62983179	2.79e-08	62933179	1
L.mimosine.1.00	2	147137500	147237500	2.79e-08	147187500	1
D.sorbitol.00	1	45431963	45531963	2.8e-08	45481963	1
L.threonine.2.00	8	84584927	84684927	2.8e-08	84634927	1
shikimic.acid.00	8	108038907	108138907	2.8e-08	108088907	1
threonic.acid.00	10	4762267	4862267	2.8e-08	4812267	1
5.6.dihydrouracil.2.00	2	17747808	17847808	2.81e-08	17797808	1
caffeic.acid.00	7	106900554	107000554	2.81e-08	106950554	1
L.asparagine.2.00	5	48210264	48310264	2.81e-08	48260264	1
L.lysine.2.00	4	158985005	159085005	2.81e-08	159035005	1
L.mimosine.1.00	6	68237699	68337699	2.81e-08	68287699	1
shikimic.acid.00	8	171938000	172038000	2.81e-08	171988000	1
beta.cyano.L.alanine.00	8	18187097	18287097	2.82e-08	18237097	1
beta.cyano.L.alanine.00	10	1466342	1566342	2.82e-08	1516342	1
citraconic.acid.00	2	25330732	25430732	2.82e-08	25380732	1
N.acetyl.D.glucosamine.00	6	94758165	94858165	2.82e-08	94808165	1
N.acetyl.D.glucosamine.00	6	165821412	165921412	2.82e-08	165871412	1
N.acetyl.D.glucosamine.00	10	76682546	76782546	2.82e-08	76732546	1
quinic.acid.00	3	2171129	2271129	2.82e-08	2221129	1
threonic.acid.00	4	23206631	23306631	2.82e-08	23256631	1
threonic.acid.00	5	30406785	30506785	2.82e-08	30456785	1
xylitol.00	3	167472219	167572219	2.82e-08	167522219	1
beta.cyano.L.alanine.00	10	26329257	26429257	2.83e-08	26379257	1
caffeic.acid.00	9	125487726	125587726	2.83e-08	125537726	1
glyceric.acid.00	5	208720130	208820130	2.83e-08	208770130	1
L.mimosine.1.00	7	146405434	146505434	2.83e-08	146455434	1
N.acetyl.D.glucosamine.00	3	143016083	143116083	2.83e-08	143066083	1
threonic.acid.00	3	2021208	2121208	2.83e-08	2071208	1
xylitol.00	4	7217391	7317391	2.83e-08	7267391	1
beta.cyano.L.alanine.00	1	9930136	10030136	2.84e-08	9980136	1
beta.cyano.L.alanine.00	1	37203861	37303861	2.84e-08	37253861	1
caffeic.acid.00	1	270180001	270280001	2.84e-08	270230001	1
caffeic.acid.00	3	114147570	114247570	2.84e-08	114197570	1
D.sorbitol.00	2	58000689	58100689	2.84e-08	58050689	1
N.acetyl.D.glucosamine.00	4	219616707	219716707	2.84e-08	219666707	1
N.acetyl.D.glucosamine.00	4	245550722	245650722	2.84e-08	245600722	1
xylitol.00	8	44912048	45012048	2.84e-08	44962048	1
citraconic.acid.00	10	27044870	27144870	2.85e-08	27094870	1
dihydroxybenzoic.acid.00	1	288659648	288759648	2.85e-08	288709648	1
DL.isoleucine.2.00	3	216389487	216489487	2.85e-08	216439487	1
N.acetyl.D.glucosamine.00	9	18372896	18472896	2.85e-08	18422896	1
quinic.acid.00	2	72332208	72432208	2.85e-08	72382208	1
shikimic.acid.00	1	51824913	51924913	2.85e-08	51874913	1
azelaic.acid.00	6	41038287	41138287	2.86e-08	41088287	1
glyceric.acid.00	1	11018801	11118801	2.86e-08	11068801	1
sophorose.00	4	99451600	99551600	2.86e-08	99501600	1
dihydroxybenzoic.acid.00	7	180342012	180442012	2.87e-08	180392012	1
N.acetyl.D.glucosamine.00	1	260958421	261058421	2.87e-08	261008421	1
beta.cyano.L.alanine.00	2	239994587	240094587	2.88e-08	240044587	1
D.sorbitol.00	7	81712287	81812287	2.88e-08	81762287	1
D.sorbitol.00	10	141519339	141619339	2.88e-08	141569339	1
dihydroxybenzoic.acid.00	4	174032137	174132137	2.88e-08	174082137	1
beta.cyano.L.alanine.00	1	209019584	209119584	2.89e-08	209069584	1
beta.cyano.L.alanine.00	1	237762690	237862690	2.89e-08	237812690	1
beta.cyano.L.alanine.00	5	169248356	169348356	2.89e-08	169298356	1
caffeic.acid.00	7	138995655	139095655	2.89e-08	139045655	1
N.acetyl.D.glucosamine.00	1	13290287	13390287	2.89e-08	13340287	1
N.acetyl.D.glucosamine.00	5	29263494	29363494	2.89e-08	29313494	1
quinic.acid.00	9	14179082	14279082	2.89e-08	14229082	1
sophorose.00	7	137964173	138064173	2.89e-08	138014173	1
threonic.acid.00	3	170530839	170630839	2.89e-08	170580839	1
caffeic.acid.00	8	147567916	147667916	2.9e-08	147617916	1
D.malic.acid.00	2	83105113	83205113	2.9e-08	83155113	1
D.sorbitol.00	3	156915212	157015212	2.9e-08	156965212	1
dihydroxybenzoic.acid.00	4	13592681	13692681	2.9e-08	13642681	1
N.acetyl.D.glucosamine.00	1	174993869	175093869	2.9e-08	175043869	1
threonic.acid.00	6	72770525	72870525	2.9e-08	72820525	1
beta.cyano.L.alanine.00	3	140480029	140580029	2.91e-08	140530029	1
L.asparagine.2.00	3	7399451	7499451	2.91e-08	7449451	1
threonic.acid.00	6	172671022	172771022	2.91e-08	172721022	1
trehalose.00	10	145270091	145370091	2.91e-08	145320091	1
5.6.dihydrouracil.2.00	1	275170430	275270430	2.92e-08	275220430	1
beta.cyano.L.alanine.00	6	108377142	108477142	2.92e-08	108427142	1
D.sorbitol.00	6	133537628	133637628	2.92e-08	133587628	1
dihydroxybenzoic.acid.00	1	258772444	258872444	2.92e-08	258822444	1
DL.isoleucine.2.00	1	162227138	162327138	2.92e-08	162277138	1
L.asparagine.2.00	2	48032209	48132209	2.92e-08	48082209	1
sophorose.00	4	100722394	100822394	2.92e-08	100772394	1
N.acetyl.D.glucosamine.00	3	37659481	37759481	2.93e-08	37709481	1
succinic.acid.00	4	13621097	13721097	2.93e-08	13671097	1
L.mimosine.1.00	1	110460700	110560700	2.94e-08	110510700	1
shikimic.acid.00	1	189854838	189954838	2.94e-08	189904838	1
shikimic.acid.00	5	155548064	155648064	2.94e-08	155598064	1
shikimic.acid.00	6	104621579	104721579	2.94e-08	104671579	1
threonic.acid.00	10	119885487	119985487	2.94e-08	119935487	1
trehalose.00	3	45028354	45128354	2.94e-08	45078354	1
Beta.alanine.00	2	159563083	159663083	2.95e-08	159613083	1
D.glucose.1.00	2	56821447	56921447	2.95e-08	56871447	1
L.homoserine.00	1	254296065	254396065	2.95e-08	254346065	1
xylitol.00	8	96777322	96877322	2.95e-08	96827322	1
beta.cyano.L.alanine.00	3	123632596	123732596	2.96e-08	123682596	1
D.mannitol.00	2	51114074	51214074	2.96e-08	51164074	1
glyceric.acid.00	5	219675220	219775220	2.96e-08	219725220	1
tagatose.1.00	2	235127763	235227763	2.96e-08	235177763	1
tagatose.1.00	3	215996326	216096326	2.96e-08	216046326	1
L.asparagine.2.00	6	74949997	75049997	2.97e-08	74999997	1
N.acetyl.D.glucosamine.00	5	18027384	18127384	2.97e-08	18077384	1
5.6.dihydrouracil.2.00	8	23130882	23230882	2.98e-08	23180882	1
dihydroxybenzoic.acid.00	1	99558263	99658263	2.98e-08	99608263	1
L.asparagine.2.00	5	196400474	196500474	2.98e-08	196450474	1
L.lysine.2.00	6	113873603	113973603	2.98e-08	113923603	1
L.mimosine.1.00	2	168332738	168432738	2.98e-08	168382738	1
threonic.acid.00	9	21536130	21636130	2.98e-08	21586130	1
5.6.dihydrouracil.2.00	7	169333703	169433703	2.99e-08	169383703	1
beta.gentiobiose.1.00	6	140546739	140646739	2.99e-08	140596739	1
caffeic.acid.00	7	2314129	2414129	2.99e-08	2364129	1
threonic.acid.00	4	21679903	21779903	2.99e-08	21729903	1
L.lysine.2.00	2	132287921	132387921	3e-08	132337921	1
threonic.acid.00	8	25367963	25467963	3.01e-08	25417963	1
xylitol.00	3	45778651	45878651	3.01e-08	45828651	1
beta.cyano.L.alanine.00	3	27999866	28099866	3.02e-08	28049866	1
caffeic.acid.00	8	17152712	17252712	3.02e-08	17202712	1
indoleacetic.acid.00	9	102557083	102657083	3.02e-08	102607083	1
L.asparagine.2.00	2	227390870	227490870	3.02e-08	227440870	1
dihydroxybenzoic.acid.00	10	34286579	34386579	3.03e-08	34336579	1
L.lysine.2.00	9	85933202	86033202	3.03e-08	85983202	1
L.mimosine.1.00	2	182337938	182437938	3.03e-08	182387938	1
palatinitol.2.00	2	27626173	27726173	3.03e-08	27676173	1
shikimic.acid.00	2	197954008	198054008	3.03e-08	198004008	1
Beta.alanine.00	3	169753591	169853591	3.04e-08	169803591	1
quinic.acid.00	7	132893237	132993237	3.04e-08	132943237	1
palatinitol.2.00	1	14982778	15082778	3.05e-08	15032778	1
tagatose.1.00	5	157232565	157332565	3.05e-08	157282565	1
dihydroxybenzoic.acid.00	2	57717503	57817503	3.06e-08	57767503	1
L.mimosine.1.00	7	10716846	10816846	3.06e-08	10766846	1
mucic.acid.00	1	13599593	13699593	3.06e-08	13649593	1
shikimic.acid.00	1	39245907	39345907	3.06e-08	39295907	1
shikimic.acid.00	1	90755854	90855854	3.06e-08	90805854	1
L.threonine.2.00	5	88935630	89035630	3.07e-08	88985630	1
palatinitol.2.00	3	146391294	146491294	3.07e-08	146441294	1
Beta.alanine.00	6	18488649	18588649	3.08e-08	18538649	1
beta.cyano.L.alanine.00	10	2888710	2988710	3.08e-08	2938710	1
caffeic.acid.00	9	20622510	20722510	3.08e-08	20672510	1
dihydroxybenzoic.acid.00	2	214034704	214134704	3.08e-08	214084704	1
glyceric.acid.00	5	19963716	20063716	3.08e-08	20013716	1
L.asparagine.2.00	2	191169695	191269695	3.08e-08	191219695	1
L.homoserine.00	1	33656147	33756147	3.08e-08	33706147	1
L.lysine.2.00	1	262844102	262944102	3.09e-08	262894102	1
glyceric.acid.00	10	23500736	23600736	3.1e-08	23550736	1
L.mimosine.1.00	5	61018693	61118693	3.1e-08	61068693	1
L.mimosine.1.00	5	162330706	162430706	3.1e-08	162380706	1
succinic.acid.00	3	108955015	109055015	3.1e-08	109005015	1
trehalose.00	3	112996078	113096078	3.1e-08	113046078	1
L.asparagine.2.00	3	148767919	148867919	3.11e-08	148817919	1
quinic.acid.00	1	75561023	75661023	3.11e-08	75611023	1
sophorose.00	10	99644925	99744925	3.11e-08	99694925	1
quinic.acid.00	7	159585111	159685111	3.12e-08	159635111	1
threonic.acid.00	4	126641093	126741093	3.12e-08	126691093	1
trehalose.00	5	167440270	167540270	3.12e-08	167490270	1
xylitol.00	3	12706712	12806712	3.12e-08	12756712	1
xylitol.00	9	141958964	142058964	3.12e-08	142008964	1
D.sorbitol.00	4	32468074	32568074	3.13e-08	32518074	1
indoleacetic.acid.00	3	93855889	93955889	3.13e-08	93905889	1
L.asparagine.2.00	1	224070316	224170316	3.13e-08	224120316	1
L.mimosine.1.00	9	129805923	129905923	3.13e-08	129855923	1
shikimic.acid.00	1	10424471	10524471	3.13e-08	10474471	1
dihydroxybenzoic.acid.00	3	45961294	46061294	3.14e-08	46011294	1
L.mimosine.1.00	10	38919319	39019319	3.14e-08	38969319	1
glyceric.acid.00	6	87941085	88041085	3.15e-08	87991085	1
trehalose.00	9	21701775	21801775	3.15e-08	21751775	1
xylitol.00	4	38121676	38221676	3.15e-08	38171676	1
5.6.dihydrouracil.2.00	3	37998340	38098340	3.16e-08	38048340	1
caffeic.acid.00	1	201477232	201577232	3.16e-08	201527232	1
palatinitol.2.00	2	238217821	238317821	3.16e-08	238267821	1
5.6.dihydrouracil.2.00	2	18283814	18383814	3.17e-08	18333814	1
L.homoserine.00	1	118751979	118851979	3.17e-08	118801979	1
L.asparagine.2.00	6	127292343	127392343	3.18e-08	127342343	1
Beta.alanine.00	4	237293992	237393992	3.19e-08	237343992	1
glyoxylic.acid.00	7	135087193	135187193	3.19e-08	135137193	1
L.alanine.2.00	8	54086755	54186755	3.19e-08	54136755	1
N.acetyl.D.glucosamine.00	9	140966777	141066777	3.19e-08	141016777	1
xylitol.00	4	139052947	139152947	3.19e-08	139102947	1
5.6.dihydrouracil.2.00	7	34158897	34258897	3.2e-08	34208897	1
beta.cyano.L.alanine.00	9	64682085	64782085	3.2e-08	64732085	1
caffeic.acid.00	2	4965717	5065717	3.2e-08	5015717	1
caffeic.acid.00	9	39462030	39562030	3.2e-08	39512030	1
D.sorbitol.00	4	155598700	155698700	3.2e-08	155648700	1
DL.isoleucine.2.00	1	188704353	188804353	3.2e-08	188754353	1
ethanolamine.00	10	142817551	142917551	3.2e-08	142867551	1
L.lysine.2.00	3	113424394	113524394	3.2e-08	113474394	1
palatinitol.2.00	2	7305288	7405288	3.2e-08	7355288	1
L.homoserine.00	7	11090403	11190403	3.21e-08	11140403	1
L.mimosine.1.00	5	222628846	222728846	3.21e-08	222678846	1
N.acetyl.D.glucosamine.00	10	122929602	123029602	3.21e-08	122979602	1
shikimic.acid.00	7	179513824	179613824	3.21e-08	179563824	1
DL.isoleucine.2.00	5	200234016	200334016	3.22e-08	200284016	1
ethanolamine.00	1	251928864	252028864	3.22e-08	251978864	1
ethanolamine.00	5	223191364	223291364	3.22e-08	223241364	1
threonic.acid.00	7	165159261	165259261	3.22e-08	165209261	1
galactinol.2.00	7	171817720	171917720	3.23e-08	171867720	1
L.asparagine.2.00	1	103336364	103436364	3.23e-08	103386364	1
L.mimosine.1.00	3	210656209	210756209	3.23e-08	210706209	1
mucic.acid.00	1	262078138	262178138	3.23e-08	262128138	1
threonic.acid.00	3	46422957	46522957	3.23e-08	46472957	1
D.sorbitol.00	1	97643712	97743712	3.24e-08	97693712	1
L.mimosine.1.00	9	98436358	98536358	3.24e-08	98486358	1
L.mimosine.1.00	2	132108339	132208339	3.25e-08	132158339	1
caffeic.acid.00	4	236346693	236446693	3.26e-08	236396693	1
D.allose.1.00	4	58901022	59001022	3.26e-08	58951022	1
L.alanine.2.00	9	22138920	22238920	3.26e-08	22188920	1
L.asparagine.2.00	9	121915721	122015721	3.26e-08	121965721	1
N.acetyl.D.glucosamine.00	9	44801603	44901603	3.26e-08	44851603	1
shikimic.acid.00	5	34415489	34515489	3.26e-08	34465489	1
D.allose.1.00	4	84455330	84555330	3.27e-08	84505330	1
dihydroxybenzoic.acid.00	1	31290036	31390036	3.27e-08	31340036	1
L.asparagine.2.00	3	14505839	14605839	3.27e-08	14555839	1
xylitol.00	6	7349533	7449533	3.27e-08	7399533	1
L.cysteine.2.00	1	95636662	95736662	3.28e-08	95686662	1
D.mannitol.00	5	115735460	115835460	3.29e-08	115785460	1
L.asparagine.2.00	9	70384139	70484139	3.29e-08	70434139	1
L.mimosine.1.00	2	210930193	211030193	3.29e-08	210980193	1
L.mimosine.1.00	3	171915060	172015060	3.29e-08	171965060	1
N.acetyl.D.glucosamine.00	2	87379551	87479551	3.29e-08	87429551	1
N.acetyl.D.glucosamine.00	4	220178466	220278466	3.29e-08	220228466	1
N.acetyl.D.glucosamine.00	3	192873100	192973100	3.3e-08	192923100	1
beta.cyano.L.alanine.00	3	9354868	9454868	3.32e-08	9404868	1
beta.cyano.L.alanine.00	8	129400954	129500954	3.32e-08	129450954	1
L.homoserine.00	8	100234685	100334685	3.32e-08	100284685	1
shikimic.acid.00	3	169777428	169877428	3.32e-08	169827428	1
trehalose.00	1	85324388	85424388	3.32e-08	85374388	1
beta.cyano.L.alanine.00	3	209453661	209553661	3.33e-08	209503661	1
trehalose.00	1	135513532	135613532	3.34e-08	135563532	1
D.allose.1.00	3	197301686	197401686	3.35e-08	197351686	1
quinic.acid.00	6	65372629	65472629	3.35e-08	65422629	1
shikimic.acid.00	4	161006865	161106865	3.35e-08	161056865	1
L.asparagine.2.00	8	146129069	146229069	3.36e-08	146179069	1
L.mimosine.1.00	10	46067949	46167949	3.36e-08	46117949	1
palatinitol.2.00	2	30236915	30336915	3.36e-08	30286915	1
quinic.acid.00	1	288038415	288138415	3.36e-08	288088415	1
threonic.acid.00	2	93852584	93952584	3.36e-08	93902584	1
L.mimosine.1.00	5	15537028	15637028	3.37e-08	15587028	1
tagatose.1.00	9	99547395	99647395	3.37e-08	99597395	1
L.homoserine.00	8	11089915	11189915	3.38e-08	11139915	1
threonic.acid.00	7	148765811	148865811	3.39e-08	148815811	1
xylitol.00	9	1064205	1164205	3.39e-08	1114205	1
caffeic.acid.00	6	164888510	164988510	3.4e-08	164938510	1
D.sorbitol.00	1	85790985	85890985	3.4e-08	85840985	1
L.lysine.2.00	9	32165505	32265505	3.4e-08	32215505	1
N.acetyl.D.glucosamine.00	1	75613308	75713308	3.4e-08	75663308	1
palatinitol.2.00	6	164596802	164696802	3.4e-08	164646802	1
sophorose.00	9	100115446	100215446	3.4e-08	100165446	1
trehalose.00	2	206764553	206864553	3.4e-08	206814553	1
D.sorbitol.00	1	237384821	237484821	3.41e-08	237434821	1
L.lysine.2.00	5	164121641	164221641	3.41e-08	164171641	1
N.acetyl.D.glucosamine.00	5	200234016	200334016	3.41e-08	200284016	1
threonic.acid.00	3	143547030	143647030	3.41e-08	143597030	1
threonic.acid.00	4	112346286	112446286	3.41e-08	112396286	1
xylitol.00	9	157652496	157752496	3.41e-08	157702496	1
beta.gentiobiose.1.00	3	59059679	59159679	3.42e-08	59109679	1
L.mimosine.1.00	6	95650470	95750470	3.42e-08	95700470	1
L.threonine.2.00	3	223271735	223371735	3.42e-08	223321735	1
beta.gentiobiose.1.00	2	84739401	84839401	3.43e-08	84789401	1
L.homoserine.00	7	7187611	7287611	3.43e-08	7237611	1
xylitol.00	1	162484133	162584133	3.43e-08	162534133	1
caffeic.acid.00	1	185314961	185414961	3.44e-08	185364961	1
fumaric.acid.00	9	142904548	143004548	3.44e-08	142954548	1
L.mimosine.1.00	1	41713102	41813102	3.46e-08	41763102	1
xylitol.00	4	18803704	18903704	3.46e-08	18853704	1
dihydroxybenzoic.acid.00	5	18471415	18571415	3.47e-08	18521415	1
glyceric.acid.00	1	103214689	103314689	3.47e-08	103264689	1
L.lysine.2.00	4	207991934	208091934	3.47e-08	208041934	1
L.serine.2.00	7	2985258	3085258	3.47e-08	3035258	1
tagatose.1.00	3	16318421	16418421	3.47e-08	16368421	1
xylitol.00	1	203696701	203796701	3.47e-08	203746701	1
glyceric.acid.00	2	13007288	13107288	3.48e-08	13057288	1
indoleacetic.acid.00	8	5879581	5979581	3.48e-08	5929581	1
mucic.acid.00	1	230377862	230477862	3.48e-08	230427862	1
tagatose.1.00	9	3406036	3506036	3.48e-08	3456036	1
trehalose.00	3	181094811	181194811	3.48e-08	181144811	1
xylitol.00	1	117256150	117356150	3.48e-08	117306150	1
beta.cyano.L.alanine.00	8	41266356	41366356	3.49e-08	41316356	1
L.cysteine.2.00	1	112982607	113082607	3.49e-08	113032607	1
beta.cyano.L.alanine.00	5	1424477	1524477	3.5e-08	1474477	1
caffeic.acid.00	5	160874858	160974858	3.5e-08	160924858	1
beta.cyano.L.alanine.00	1	99741768	99841768	3.51e-08	99791768	1
L.mimosine.1.00	6	97919016	98019016	3.51e-08	97969016	1
L.mimosine.1.00	10	57780689	57880689	3.51e-08	57830689	1
N.acetyl.D.glucosamine.00	1	260612848	260712848	3.51e-08	260662848	1
xylitol.00	2	1574827	1674827	3.51e-08	1624827	1
glyceric.acid.00	6	91301339	91401339	3.52e-08	91351339	1
caffeic.acid.00	6	159329814	159429814	3.53e-08	159379814	1
beta.cyano.L.alanine.00	4	79467419	79567419	3.54e-08	79517419	1
ethanolamine.00	2	61075397	61175397	3.54e-08	61125397	1
fumaric.acid.00	5	216074512	216174512	3.54e-08	216124512	1
xylitol.00	10	23568379	23668379	3.54e-08	23618379	1
quinic.acid.00	1	291334373	291434373	3.55e-08	291384373	1
threonic.acid.00	4	148589661	148689661	3.55e-08	148639661	1
threonic.acid.00	10	54430656	54530656	3.55e-08	54480656	1
xylitol.00	3	45587716	45687716	3.55e-08	45637716	1
xylitol.00	10	145745386	145845386	3.55e-08	145795386	1
caffeic.acid.00	5	50513268	50613268	3.56e-08	50563268	1
L.asparagine.2.00	4	210503144	210603144	3.56e-08	210553144	1
tyrosine.2.00	4	4271786	4371786	3.56e-08	4321786	1
dihydroxybenzoic.acid.00	5	163892872	163992872	3.57e-08	163942872	1
L.threonine.2.00	1	26220553	26320553	3.57e-08	26270553	1
L.threonine.2.00	3	142219229	142319229	3.57e-08	142269229	1
palatinitol.2.00	3	116088140	116188140	3.57e-08	116138140	1
quinic.acid.00	4	86097508	86197508	3.57e-08	86147508	1
Beta.alanine.00	9	8582595	8682595	3.58e-08	8632595	1
L.cysteine.2.00	8	13164446	13264446	3.58e-08	13214446	1
quinic.acid.00	5	113807458	113907458	3.58e-08	113857458	1
D.sorbitol.00	5	210924095	211024095	3.6e-08	210974095	1
DL.isoleucine.2.00	8	138292603	138392603	3.6e-08	138342603	1
N.acetyl.D.glucosamine.00	4	89990951	90090951	3.6e-08	90040951	1
N.acetyl.D.glucosamine.00	10	140793091	140893091	3.6e-08	140843091	1
5.6.dihydrouracil.2.00	2	132523563	132623563	3.61e-08	132573563	1
beta.cyano.L.alanine.00	1	179251790	179351790	3.61e-08	179301790	1
caffeic.acid.00	3	8636478	8736478	3.61e-08	8686478	1
5.6.dihydrouracil.2.00	3	226939386	227039386	3.62e-08	226989386	1
5.6.dihydrouracil.2.00	9	88375227	88475227	3.62e-08	88425227	1
D.sorbitol.00	2	21177000	21277000	3.62e-08	21227000	1
dihydroxybenzoic.acid.00	5	201222801	201322801	3.62e-08	201272801	1
glyceric.acid.00	5	93001517	93101517	3.62e-08	93051517	1
L.alanine.2.00	9	110995751	111095751	3.62e-08	111045751	1
succinic.acid.00	2	197221653	197321653	3.62e-08	197271653	1
beta.cyano.L.alanine.00	5	7457900	7557900	3.63e-08	7507900	1
D.sorbitol.00	1	36307944	36407944	3.63e-08	36357944	1
galactinol.2.00	1	17382060	17482060	3.63e-08	17432060	1
5.6.dihydrouracil.2.00	3	109141468	109241468	3.64e-08	109191468	1
L.homoserine.00	9	12593841	12693841	3.64e-08	12643841	1
5.6.dihydrouracil.2.00	3	81595251	81695251	3.65e-08	81645251	1
dihydroxybenzoic.acid.00	6	63346671	63446671	3.65e-08	63396671	1
dihydroxybenzoic.acid.00	6	121197041	121297041	3.65e-08	121247041	1
L.lysine.2.00	1	303673662	303773662	3.65e-08	303723662	1
threonic.acid.00	1	105609256	105709256	3.65e-08	105659256	1
threonic.acid.00	4	184184183	184284183	3.65e-08	184234183	1
Beta.alanine.00	1	240708090	240808090	3.66e-08	240758090	1
shikimic.acid.00	6	105248619	105348619	3.66e-08	105298619	1
tyrosine.2.00	8	162256855	162356855	3.66e-08	162306855	1
fructose.2.00	2	131860748	131960748	3.67e-08	131910748	1
shikimic.acid.00	4	190835068	190935068	3.67e-08	190885068	1
caffeic.acid.00	6	48567977	48667977	3.68e-08	48617977	1
L.asparagine.2.00	4	188650653	188750653	3.68e-08	188700653	1
L.mimosine.1.00	5	18471415	18571415	3.68e-08	18521415	1
sophorose.00	10	150335318	150435318	3.68e-08	150385318	1
Sucrose.00	2	218925466	219025466	3.68e-08	218975466	1
threonic.acid.00	5	180465096	180565096	3.68e-08	180515096	1
D.allose.1.00	4	134172657	134272657	3.69e-08	134222657	1
glyceric.acid.00	3	220183090	220283090	3.69e-08	220233090	1
L.asparagine.2.00	8	22604372	22704372	3.69e-08	22654372	1
L.asparagine.2.00	9	149480836	149580836	3.69e-08	149530836	1
L.homoserine.00	5	11890568	11990568	3.69e-08	11940568	1
L.threonine.2.00	3	188595529	188695529	3.69e-08	188645529	1
sophorose.00	3	185069094	185169094	3.69e-08	185119094	1
trehalose.00	1	182963365	183063365	3.69e-08	183013365	1
L.mimosine.1.00	10	129679515	129779515	3.7e-08	129729515	1
mucic.acid.00	5	195228805	195328805	3.7e-08	195278805	1
beta.cyano.L.alanine.00	1	11115704	11215704	3.71e-08	11165704	1
fructose.2.00	1	202565837	202665837	3.71e-08	202615837	1
tyrosine.2.00	3	81345789	81445789	3.71e-08	81395789	1
5.6.dihydrouracil.2.00	1	190997046	191097046	3.72e-08	191047046	1
5.6.dihydrouracil.2.00	9	113229466	113329466	3.72e-08	113279466	1
beta.cyano.L.alanine.00	6	26084808	26184808	3.72e-08	26134808	1
beta.gentiobiose.1.00	6	82116653	82216653	3.72e-08	82166653	1
caffeic.acid.00	1	42102487	42202487	3.73e-08	42152487	1
caffeic.acid.00	9	46785839	46885839	3.73e-08	46835839	1
L.threonine.2.00	4	169239009	169339009	3.73e-08	169289009	1
N.acetyl.D.glucosamine.00	7	14112541	14212541	3.73e-08	14162541	1
D.threitol.00	1	214699847	214799847	3.74e-08	214749847	1
glyceric.acid.00	6	119887583	119987583	3.74e-08	119937583	1
dihydroxybenzoic.acid.00	6	24585420	24685420	3.75e-08	24635420	1
glyceric.acid.00	9	142083765	142183765	3.75e-08	142133765	1
L.homoserine.00	8	77250617	77350617	3.75e-08	77300617	1
glyoxylic.acid.00	1	46353752	46453752	3.76e-08	46403752	1
L.mimosine.1.00	6	101653431	101753431	3.76e-08	101703431	1
quinic.acid.00	5	194398328	194498328	3.76e-08	194448328	1
citraconic.acid.00	3	11016299	11116299	3.77e-08	11066299	1
dihydroxybenzoic.acid.00	2	88050460	88150460	3.77e-08	88100460	1
L.threonine.2.00	7	162057752	162157752	3.77e-08	162107752	1
caffeic.acid.00	8	23548731	23648731	3.79e-08	23598731	1
L.alanine.2.00	10	76035614	76135614	3.79e-08	76085614	1
L.threonine.2.00	2	231742161	231842161	3.79e-08	231792161	1
glyoxylic.acid.00	4	26963621	27063621	3.8e-08	27013621	1
palatinitol.2.00	1	55859740	55959740	3.8e-08	55909740	1
tagatose.1.00	3	219947268	220047268	3.8e-08	219997268	1
threonic.acid.00	7	135056625	135156625	3.8e-08	135106625	1
beta.cyano.L.alanine.00	1	244308299	244408299	3.81e-08	244358299	1
L.mimosine.1.00	9	55540365	55640365	3.81e-08	55590365	1
quinic.acid.00	7	179246136	179346136	3.81e-08	179296136	1
sophorose.00	8	78998917	79098917	3.81e-08	79048917	1
quinic.acid.00	2	226040544	226140544	3.82e-08	226090544	1
threonic.acid.00	6	85971734	86071734	3.82e-08	86021734	1
N.acetyl.D.glucosamine.00	4	137678508	137778508	3.83e-08	137728508	1
N.acetyl.D.glucosamine.00	6	24006343	24106343	3.83e-08	24056343	1
quinic.acid.00	2	113120782	113220782	3.83e-08	113170782	1
L.homoserine.00	5	167820398	167920398	3.84e-08	167870398	1
L.lysine.2.00	6	19960547	20060547	3.84e-08	20010547	1
beta.gentiobiose.1.00	10	91019109	91119109	3.85e-08	91069109	1
beta.cyano.L.alanine.00	4	194317372	194417372	3.86e-08	194367372	1
ethanolamine.00	10	25569224	25669224	3.86e-08	25619224	1
L.mimosine.1.00	8	96868994	96968994	3.86e-08	96918994	1
palatinitol.2.00	5	214341130	214441130	3.86e-08	214391130	1
quinic.acid.00	9	34077242	34177242	3.86e-08	34127242	1
tagatose.1.00	10	144850503	144950503	3.86e-08	144900503	1
threonic.acid.00	5	50296291	50396291	3.86e-08	50346291	1
beta.cyano.L.alanine.00	4	21621522	21721522	3.87e-08	21671522	1
glyceric.acid.00	9	74107692	74207692	3.87e-08	74157692	1
xylitol.00	5	158377744	158477744	3.87e-08	158427744	1
L.asparagine.2.00	7	6521636	6621636	3.88e-08	6571636	1
L.mimosine.1.00	2	233878458	233978458	3.88e-08	233928458	1
quinic.acid.00	2	212765741	212865741	3.88e-08	212815741	1
quinic.acid.00	4	40553347	40653347	3.88e-08	40603347	1
threonic.acid.00	4	139326942	139426942	3.88e-08	139376942	1
xylitol.00	7	35119529	35219529	3.88e-08	35169529	1
beta.gentiobiose.1.00	3	134879647	134979647	3.89e-08	134929647	1
glyoxylic.acid.00	2	186656131	186756131	3.89e-08	186706131	1
L.homoserine.00	9	72856774	72956774	3.89e-08	72906774	1
L.lysine.2.00	1	300549846	300649846	3.89e-08	300599846	1
quinic.acid.00	1	93672921	93772921	3.89e-08	93722921	1
threonic.acid.00	4	148964910	149064910	3.89e-08	149014910	1
threonic.acid.00	4	220643909	220743909	3.89e-08	220693909	1
caffeic.acid.00	5	214884090	214984090	3.9e-08	214934090	1
L.threonine.2.00	1	113321995	113421995	3.9e-08	113371995	1
xylitol.00	2	189964234	190064234	3.9e-08	190014234	1
L.mimosine.1.00	2	37118208	37218208	3.91e-08	37168208	1
L.mimosine.1.00	9	99763670	99863670	3.91e-08	99813670	1
N.acetyl.D.glucosamine.00	6	114204819	114304819	3.91e-08	114254819	1
quinic.acid.00	10	109737857	109837857	3.91e-08	109787857	1
stearic.acid.00	1	183855033	183955033	3.91e-08	183905033	1
beta.gentiobiose.1.00	1	207095984	207195984	3.92e-08	207145984	1
beta.gentiobiose.1.00	9	99471776	99571776	3.92e-08	99521776	1
caffeic.acid.00	8	64831760	64931760	3.92e-08	64881760	1
N.acetyl.D.glucosamine.00	9	78910920	79010920	3.92e-08	78960920	1
caffeic.acid.00	8	18130304	18230304	3.93e-08	18180304	1
L.lysine.2.00	1	289034811	289134811	3.93e-08	289084811	1
trehalose.00	4	175979430	176079430	3.93e-08	176029430	1
beta.gentiobiose.1.00	2	135938840	136038840	3.94e-08	135988840	1
beta.gentiobiose.1.00	4	75593963	75693963	3.94e-08	75643963	1
L.cysteine.2.00	9	143268395	143368395	3.94e-08	143318395	1
L.lysine.2.00	1	43693951	43793951	3.94e-08	43743951	1
tagatose.1.00	4	159761805	159861805	3.94e-08	159811805	1
citric.acid.00	7	30015619	30115619	3.95e-08	30065619	1
L.asparagine.2.00	5	43574658	43674658	3.95e-08	43624658	1
L.lysine.2.00	1	140911701	141011701	3.95e-08	140961701	1
N.acetyl.D.glucosamine.00	5	216185074	216285074	3.95e-08	216235074	1
caffeic.acid.00	4	68597706	68697706	3.96e-08	68647706	1
glyceric.acid.00	1	4708733	4808733	3.96e-08	4758733	1
L.mimosine.1.00	4	245550722	245650722	3.96e-08	245600722	1
5.6.dihydrouracil.2.00	10	1734488	1834488	3.97e-08	1784488	1
beta.cyano.L.alanine.00	6	26457846	26557846	3.97e-08	26507846	1
threonic.acid.00	10	85548580	85648580	3.97e-08	85598580	1
xylitol.00	10	113777050	113877050	3.97e-08	113827050	1
D.mannitol.00	1	171081437	171181437	3.98e-08	171131437	1
5.6.dihydrouracil.2.00	3	181319281	181419281	3.99e-08	181369281	1
beta.gentiobiose.1.00	1	116090269	116190269	3.99e-08	116140269	1
fumaric.acid.00	3	186733511	186833511	3.99e-08	186783511	1
L.homoserine.00	1	200738937	200838937	3.99e-08	200788937	1
L.mimosine.1.00	5	192956277	193056277	3.99e-08	193006277	1
fumaric.acid.00	4	127054648	127154648	4e-08	127104648	1
glyceric.acid.00	3	152572274	152672274	4e-08	152622274	1
L.asparagine.2.00	8	170459619	170559619	4e-08	170509619	1
beta.cyano.L.alanine.00	5	164401805	164501805	4.01e-08	164451805	1
quinic.acid.00	5	12243750	12343750	4.01e-08	12293750	1
beta.cyano.L.alanine.00	2	13208420	13308420	4.02e-08	13258420	1
beta.cyano.L.alanine.00	10	149583177	149683177	4.02e-08	149633177	1
N.acetyl.D.glucosamine.00	9	28607366	28707366	4.02e-08	28657366	1
D.sorbitol.00	3	28572373	28672373	4.03e-08	28622373	1
L.lysine.2.00	1	49464193	49564193	4.03e-08	49514193	1
N.acetyl.D.glucosamine.00	6	113755182	113855182	4.03e-08	113805182	1
N.acetyl.D.glucosamine.00	10	62963178	63063178	4.03e-08	63013178	1
threonic.acid.00	6	37614142	37714142	4.03e-08	37664142	1
dihydroxybenzoic.acid.00	1	83077908	83177908	4.04e-08	83127908	1
DL.isoleucine.2.00	8	170978797	171078797	4.04e-08	171028797	1
L.asparagine.2.00	1	235522907	235622907	4.04e-08	235572907	1
tagatose.1.00	5	193365543	193465543	4.05e-08	193415543	1
tagatose.1.00	8	107151665	107251665	4.05e-08	107201665	1
tagatose.1.00	10	55384963	55484963	4.05e-08	55434963	1
xylitol.00	10	40879215	40979215	4.05e-08	40929215	1
caffeic.acid.00	1	266207736	266307736	4.06e-08	266257736	1
Beta.alanine.00	1	250470409	250570409	4.07e-08	250520409	1
D.malic.acid.00	3	101600908	101700908	4.07e-08	101650908	1
L.homoserine.00	4	145448447	145548447	4.07e-08	145498447	1
beta.cyano.L.alanine.00	1	301703752	301803752	4.08e-08	301753752	1
beta.cyano.L.alanine.00	8	20988159	21088159	4.08e-08	21038159	1
glyoxylic.acid.00	1	178871283	178971283	4.08e-08	178921283	1
L.alanine.2.00	5	16016892	16116892	4.08e-08	16066892	1
L.cysteine.2.00	4	58659677	58759677	4.08e-08	58709677	1
trehalose.00	8	144619263	144719263	4.08e-08	144669263	1
Beta.alanine.00	3	57763786	57863786	4.09e-08	57813786	1
beta.cyano.L.alanine.00	8	21982537	22082537	4.09e-08	22032537	1
threonic.acid.00	4	45193466	45293466	4.09e-08	45243466	1
threonic.acid.00	8	18001981	18101981	4.09e-08	18051981	1
shikimic.acid.00	4	206393901	206493901	4.1e-08	206443901	1
threonic.acid.00	6	3686471	3786471	4.1e-08	3736471	1
L.asparagine.2.00	9	111024057	111124057	4.11e-08	111074057	1
L.mimosine.1.00	2	165105352	165205352	4.11e-08	165155352	1
N.acetyl.D.glucosamine.00	1	201720074	201820074	4.11e-08	201770074	1
beta.cyano.L.alanine.00	2	63766468	63866468	4.12e-08	63816468	1
D.sorbitol.00	8	15593059	15693059	4.12e-08	15643059	1
galactinol.2.00	9	138308680	138408680	4.12e-08	138358680	1
glyceric.acid.00	2	194421551	194521551	4.12e-08	194471551	1
L.mimosine.1.00	8	162113157	162213157	4.12e-08	162163157	1
N.acetyl.D.glucosamine.00	7	142740600	142840600	4.12e-08	142790600	1
caffeic.acid.00	1	296888405	296988405	4.13e-08	296938405	1
Sucrose.00	4	237460660	237560660	4.13e-08	237510660	1
fructose.2.00	3	107391382	107491382	4.14e-08	107441382	1
L.alanine.2.00	5	18558228	18658228	4.14e-08	18608228	1
L.mimosine.1.00	10	31011503	31111503	4.14e-08	31061503	1
tagatose.1.00	1	108653891	108753891	4.14e-08	108703891	1
Beta.alanine.00	7	168978356	169078356	4.15e-08	169028356	1
beta.cyano.L.alanine.00	9	38798233	38898233	4.15e-08	38848233	1
dihydroxybenzoic.acid.00	4	240398754	240498754	4.15e-08	240448754	1
galactinol.2.00	10	110891943	110991943	4.15e-08	110941943	1
palatinitol.2.00	7	79509446	79609446	4.15e-08	79559446	1
sophorose.00	6	118212858	118312858	4.15e-08	118262858	1
xylitol.00	5	203120094	203220094	4.15e-08	203170094	1
DL.isoleucine.2.00	7	140266402	140366402	4.16e-08	140316402	1
galactinol.2.00	1	212341820	212441820	4.16e-08	212391820	1
DL.isoleucine.2.00	1	189594295	189694295	4.17e-08	189644295	1
L.mimosine.1.00	5	485104	585104	4.17e-08	535104	1
N.acetyl.D.glucosamine.00	10	132989136	133089136	4.17e-08	133039136	1
quinic.acid.00	1	264534499	264634499	4.17e-08	264584499	1
threonic.acid.00	9	18496546	18596546	4.17e-08	18546546	1
Beta.alanine.00	4	218629602	218729602	4.18e-08	218679602	1
tyrosine.2.00	4	22252316	22352316	4.18e-08	22302316	1
caffeic.acid.00	9	9204283	9304283	4.19e-08	9254283	1
L.asparagine.2.00	10	133305637	133405637	4.19e-08	133355637	1
L.lysine.2.00	3	3094180	3194180	4.19e-08	3144180	1
N.acetyl.D.glucosamine.00	10	149146151	149246151	4.19e-08	149196151	1
caffeic.acid.00	9	34150911	34250911	4.2e-08	34200911	1
L.homoserine.00	8	28090142	28190142	4.2e-08	28140142	1
dihydroxybenzoic.acid.00	10	19870137	19970137	4.21e-08	19920137	1
L.alanine.2.00	1	190378393	190478393	4.21e-08	190428393	1
D.threitol.00	10	9227879	9327879	4.22e-08	9277879	1
dihydroxybenzoic.acid.00	4	181310704	181410704	4.23e-08	181360704	1
DL.isoleucine.2.00	7	141592651	141692651	4.23e-08	141642651	1
sophorose.00	9	135307224	135407224	4.23e-08	135357224	1
beta.cyano.L.alanine.00	5	141247158	141347158	4.24e-08	141297158	1
sophorose.00	1	173212305	173312305	4.24e-08	173262305	1
sophorose.00	10	149138433	149238433	4.24e-08	149188433	1
beta.cyano.L.alanine.00	9	56071983	56171983	4.25e-08	56121983	1
caffeic.acid.00	6	55128938	55228938	4.25e-08	55178938	1
citraconic.acid.00	1	189210655	189310655	4.25e-08	189260655	1
galactinol.2.00	2	10875077	10975077	4.26e-08	10925077	1
gamma.aminobutyric.acid.00	1	292330029	292430029	4.26e-08	292380029	1
beta.cyano.L.alanine.00	8	116728761	116828761	4.27e-08	116778761	1
palatinitol.2.00	4	128436449	128536449	4.27e-08	128486449	1
sophorose.00	4	8420378	8520378	4.27e-08	8470378	1
5.6.dihydrouracil.2.00	2	202520589	202620589	4.28e-08	202570589	1
beta.cyano.L.alanine.00	10	147869585	147969585	4.28e-08	147919585	1
dihydroxybenzoic.acid.00	2	222210139	222310139	4.28e-08	222260139	1
threonic.acid.00	2	144270906	144370906	4.28e-08	144320906	1
fructose.2.00	1	207900043	208000043	4.29e-08	207950043	1
glyoxylic.acid.00	2	150923800	151023800	4.29e-08	150973800	1
L.mimosine.1.00	4	190039357	190139357	4.29e-08	190089357	1
shikimic.acid.00	3	112920334	113020334	4.29e-08	112970334	1
threonic.acid.00	6	69134852	69234852	4.29e-08	69184852	1
threonic.acid.00	7	78551241	78651241	4.29e-08	78601241	1
trehalose.00	3	84102479	84202479	4.29e-08	84152479	1
L.mimosine.1.00	2	195530675	195630675	4.3e-08	195580675	1
shikimic.acid.00	3	147963302	148063302	4.3e-08	148013302	1
caffeic.acid.00	3	57036374	57136374	4.31e-08	57086374	1
caffeic.acid.00	8	144403578	144503578	4.31e-08	144453578	1
palatinitol.2.00	4	64319990	64419990	4.31e-08	64369990	1
quinic.acid.00	5	82941153	83041153	4.31e-08	82991153	1
shikimic.acid.00	9	21738666	21838666	4.31e-08	21788666	1
threonic.acid.00	10	48364591	48464591	4.31e-08	48414591	1
caffeic.acid.00	9	126554822	126654822	4.32e-08	126604822	1
dihydroxybenzoic.acid.00	1	261683596	261783596	4.32e-08	261733596	1
threonic.acid.00	8	4214867	4314867	4.32e-08	4264867	1
5.6.dihydrouracil.2.00	1	49681508	49781508	4.33e-08	49731508	1
beta.cyano.L.alanine.00	5	165341721	165441721	4.33e-08	165391721	1
glyoxylic.acid.00	3	149031832	149131832	4.33e-08	149081832	1
sophorose.00	10	138155622	138255622	4.33e-08	138205622	1
beta.gentiobiose.1.00	4	94612727	94712727	4.34e-08	94662727	1
galactinol.2.00	2	185272319	185372319	4.34e-08	185322319	1
L.mimosine.1.00	3	17388511	17488511	4.34e-08	17438511	1
fumaric.acid.00	10	124239391	124339391	4.35e-08	124289391	1
tagatose.1.00	7	62445745	62545745	4.35e-08	62495745	1
azelaic.acid.00	3	232456064	232556064	4.36e-08	232506064	1
caffeic.acid.00	10	51295560	51395560	4.36e-08	51345560	1
sophorose.00	1	200050757	200150757	4.36e-08	200100757	1
threonic.acid.00	1	9649288	9749288	4.36e-08	9699288	1
threonic.acid.00	10	135055617	135155617	4.36e-08	135105617	1
5.6.dihydrouracil.2.00	1	281231143	281331143	4.37e-08	281281143	1
L.asparagine.2.00	3	174735148	174835148	4.37e-08	174785148	1
quinic.acid.00	3	228948692	229048692	4.37e-08	228998692	1
tagatose.1.00	4	37402270	37502270	4.37e-08	37452270	1
tagatose.1.00	4	202251306	202351306	4.37e-08	202301306	1
threonic.acid.00	5	149521011	149621011	4.37e-08	149571011	1
indoleacetic.acid.00	5	218440493	218540493	4.38e-08	218490493	1
caffeic.acid.00	10	135768145	135868145	4.39e-08	135818145	1
glyoxylic.acid.00	8	105411107	105511107	4.39e-08	105461107	1
beta.cyano.L.alanine.00	2	213417551	213517551	4.4e-08	213467551	1
L.mimosine.1.00	7	7060112	7160112	4.4e-08	7110112	1
L.mimosine.1.00	9	18372896	18472896	4.4e-08	18422896	1
threonic.acid.00	4	175073375	175173375	4.4e-08	175123375	1
caffeic.acid.00	6	163845752	163945752	4.41e-08	163895752	1
L.mimosine.1.00	3	173087669	173187669	4.41e-08	173137669	1
xylitol.00	1	196931797	197031797	4.41e-08	196981797	1
xylitol.00	9	20911896	21011896	4.41e-08	20961896	1
L.cysteine.2.00	7	144273786	144373786	4.42e-08	144323786	1
L.homoserine.00	8	155425222	155525222	4.42e-08	155475222	1
L.mimosine.1.00	4	240120889	240220889	4.42e-08	240170889	1
quinic.acid.00	3	197902274	198002274	4.42e-08	197952274	1
quinic.acid.00	7	65617117	65717117	4.42e-08	65667117	1
tyrosine.2.00	1	103123536	103223536	4.42e-08	103173536	1
beta.gentiobiose.1.00	4	94715012	94815012	4.43e-08	94765012	1
threonic.acid.00	4	222872024	222972024	4.43e-08	222922024	1
caffeic.acid.00	4	194453803	194553803	4.45e-08	194503803	1
dihydroxybenzoic.acid.00	4	188265229	188365229	4.45e-08	188315229	1
threonic.acid.00	1	293566313	293666313	4.45e-08	293616313	1
Beta.alanine.00	4	199584274	199684274	4.46e-08	199634274	1
beta.cyano.L.alanine.00	1	305644953	305744953	4.46e-08	305694953	1
ethanolamine.00	1	277271046	277371046	4.46e-08	277321046	1
xylitol.00	4	3176362	3276362	4.46e-08	3226362	1
xylitol.00	4	33156666	33256666	4.46e-08	33206666	1
beta.cyano.L.alanine.00	7	33926272	34026272	4.47e-08	33976272	1
shikimic.acid.00	6	167494195	167594195	4.47e-08	167544195	1
xylitol.00	6	26405148	26505148	4.47e-08	26455148	1
caffeic.acid.00	2	174643151	174743151	4.48e-08	174693151	1
caffeic.acid.00	7	42618295	42718295	4.48e-08	42668295	1
ethanolamine.00	10	53227648	53327648	4.48e-08	53277648	1
fructose.2.00	3	177154544	177254544	4.48e-08	177204544	1
N.acetyl.D.glucosamine.00	1	101785050	101885050	4.48e-08	101835050	1
N.acetyl.D.glucosamine.00	2	215476960	215576960	4.48e-08	215526960	1
tyrosine.2.00	4	154651719	154751719	4.48e-08	154701719	1
D.sorbitol.00	7	175802932	175902932	4.49e-08	175852932	1
fructose.2.00	1	230495167	230595167	4.49e-08	230545167	1
glyceric.acid.00	4	15893340	15993340	4.49e-08	15943340	1
threonic.acid.00	1	54551938	54651938	4.49e-08	54601938	1
threonic.acid.00	8	173042902	173142902	4.5e-08	173092902	1
galactinol.2.00	10	62134830	62234830	4.51e-08	62184830	1
glyoxylic.acid.00	2	232756242	232856242	4.51e-08	232806242	1
L.mimosine.1.00	6	31350777	31450777	4.51e-08	31400777	1
N.acetyl.D.glucosamine.00	8	110029422	110129422	4.51e-08	110079422	1
shikimic.acid.00	7	138995655	139095655	4.51e-08	139045655	1
xylitol.00	7	79234349	79334349	4.51e-08	79284349	1
dihydroxybenzoic.acid.00	4	29249849	29349849	4.52e-08	29299849	1
L.asparagine.2.00	1	293552491	293652491	4.52e-08	293602491	1
L.lysine.2.00	8	122735113	122835113	4.52e-08	122785113	1
L.threonine.2.00	7	32936224	33036224	4.52e-08	32986224	1
quinic.acid.00	10	689372	789372	4.52e-08	739372	1
L.asparagine.2.00	9	12118924	12218924	4.53e-08	12168924	1
citric.acid.00	9	1513823	1613823	4.54e-08	1563823	1
threonic.acid.00	1	95973622	96073622	4.54e-08	96023622	1
tyrosine.2.00	7	132768910	132868910	4.54e-08	132818910	1
L.cysteine.2.00	1	196675250	196775250	4.55e-08	196725250	1
threonic.acid.00	2	44194379	44294379	4.55e-08	44244379	1
L.mimosine.1.00	4	38013892	38113892	4.56e-08	38063892	1
L.mimosine.1.00	4	236807905	236907905	4.56e-08	236857905	1
xylitol.00	1	296429648	296529648	4.56e-08	296479648	1
L.mimosine.1.00	7	112757402	112857402	4.57e-08	112807402	1
stearic.acid.00	4	164784195	164884195	4.57e-08	164834195	1
trehalose.00	8	13284899	13384899	4.57e-08	13334899	1
L.lysine.2.00	5	62409161	62509161	4.58e-08	62459161	1
L.lysine.2.00	7	33603065	33703065	4.58e-08	33653065	1
quinic.acid.00	10	4160612	4260612	4.58e-08	4210612	1
tagatose.1.00	2	162635337	162735337	4.58e-08	162685337	1
threonic.acid.00	2	241266832	241366832	4.58e-08	241316832	1
threonic.acid.00	3	94240348	94340348	4.58e-08	94290348	1
beta.cyano.L.alanine.00	9	127471181	127571181	4.59e-08	127521181	1
quinic.acid.00	3	788768	888768	4.59e-08	838768	1
beta.gentiobiose.1.00	10	145674075	145774075	4.6e-08	145724075	1
D.malic.acid.00	5	221677352	221777352	4.6e-08	221727352	1
glyceric.acid.00	5	2575554	2675554	4.6e-08	2625554	1
L.alanine.2.00	2	179970285	180070285	4.6e-08	180020285	1
L.threonine.2.00	1	194284284	194384284	4.6e-08	194334284	1
N.acetyl.D.glucosamine.00	10	72229072	72329072	4.6e-08	72279072	1
citraconic.acid.00	1	179358129	179458129	4.61e-08	179408129	1
L.threonine.2.00	1	90399882	90499882	4.61e-08	90449882	1
quinic.acid.00	3	207851236	207951236	4.61e-08	207901236	1
L.homoserine.00	4	220735363	220835363	4.62e-08	220785363	1
mucic.acid.00	9	30726068	30826068	4.62e-08	30776068	1
caffeic.acid.00	1	18077437	18177437	4.63e-08	18127437	1
glyceric.acid.00	2	224254743	224354743	4.63e-08	224304743	1
caffeic.acid.00	2	24710183	24810183	4.64e-08	24760183	1
threonic.acid.00	4	69300216	69400216	4.64e-08	69350216	1
xylitol.00	10	139134919	139234919	4.64e-08	139184919	1
Beta.alanine.00	1	2340308	2440308	4.65e-08	2390308	1
caffeic.acid.00	10	129679515	129779515	4.65e-08	129729515	1
indoleacetic.acid.00	2	233793939	233893939	4.65e-08	233843939	1
L.asparagine.2.00	10	148852891	148952891	4.65e-08	148902891	1
5.6.dihydrouracil.2.00	1	68539470	68639470	4.66e-08	68589470	1
azelaic.acid.00	3	230410007	230510007	4.66e-08	230460007	1
L.asparagine.2.00	1	204697019	204797019	4.66e-08	204747019	1
threonic.acid.00	4	144700747	144800747	4.66e-08	144750747	1
dihydroxybenzoic.acid.00	3	99433010	99533010	4.67e-08	99483010	1
palatinitol.2.00	5	6887210	6987210	4.67e-08	6937210	1
trehalose.00	2	199106651	199206651	4.69e-08	199156651	1
indoleacetic.acid.00	10	121418319	121518319	4.7e-08	121468319	1
sophorose.00	2	238815276	238915276	4.7e-08	238865276	1
caffeic.acid.00	9	5504101	5604101	4.71e-08	5554101	1
L.mimosine.1.00	2	46457150	46557150	4.71e-08	46507150	1
tyrosine.2.00	1	222724658	222824658	4.71e-08	222774658	1
caffeic.acid.00	9	114280360	114380360	4.72e-08	114330360	1
N.acetyl.D.glucosamine.00	4	163159118	163259118	4.72e-08	163209118	1
sophorose.00	3	205663531	205763531	4.72e-08	205713531	1
glyoxylic.acid.00	4	32916523	33016523	4.73e-08	32966523	1
trehalose.00	3	81410948	81510948	4.73e-08	81460948	1
5.6.dihydrouracil.2.00	10	128260899	128360899	4.74e-08	128310899	1
galactinol.2.00	5	142948826	143048826	4.74e-08	142998826	1
glyceric.acid.00	3	222137936	222237936	4.74e-08	222187936	1
caffeic.acid.00	6	2266966	2366966	4.75e-08	2316966	1
threonic.acid.00	1	59771002	59871002	4.75e-08	59821002	1
xylitol.00	10	4209754	4309754	4.75e-08	4259754	1
DL.isoleucine.2.00	4	208974956	209074956	4.76e-08	209024956	1
DL.isoleucine.2.00	10	112176417	112276417	4.76e-08	112226417	1
N.acetyl.D.glucosamine.00	3	19210326	19310326	4.76e-08	19260326	1
quinic.acid.00	2	91600936	91700936	4.76e-08	91650936	1
D.sorbitol.00	9	124002329	124102329	4.77e-08	124052329	1
dihydroxybenzoic.acid.00	1	295098690	295198690	4.77e-08	295148690	1
N.acetyl.D.glucosamine.00	10	97555148	97655148	4.77e-08	97605148	1
L.asparagine.2.00	8	105319684	105419684	4.78e-08	105369684	1
caffeic.acid.00	3	175688647	175788647	4.79e-08	175738647	1
D.sorbitol.00	2	199106651	199206651	4.79e-08	199156651	1
trehalose.00	4	18941018	19041018	4.79e-08	18991018	1
azelaic.acid.00	3	219830933	219930933	4.8e-08	219880933	1
caffeic.acid.00	10	123745645	123845645	4.8e-08	123795645	1
L.serine.2.00	1	43315982	43415982	4.8e-08	43365982	1
caffeic.acid.00	8	74093112	74193112	4.81e-08	74143112	1
dihydroxybenzoic.acid.00	4	156297799	156397799	4.81e-08	156347799	1
L.lysine.2.00	4	244449734	244549734	4.81e-08	244499734	1
5.6.dihydrouracil.2.00	4	9058660	9158660	4.82e-08	9108660	1
caffeic.acid.00	3	5105235	5205235	4.82e-08	5155235	1
L.asparagine.2.00	5	88641921	88741921	4.82e-08	88691921	1
L.threonine.2.00	10	148620441	148720441	4.82e-08	148670441	1
D.sorbitol.00	10	102517346	102617346	4.83e-08	102567346	1
L.mimosine.1.00	2	9802440	9902440	4.83e-08	9852440	1
L.mimosine.1.00	7	45100609	45200609	4.83e-08	45150609	1
L.alanine.2.00	4	199085532	199185532	4.84e-08	199135532	1
L.cysteine.2.00	7	14173024	14273024	4.84e-08	14223024	1
L.mimosine.1.00	6	77666133	77766133	4.84e-08	77716133	1
quinic.acid.00	2	231075052	231175052	4.85e-08	231125052	1
threonic.acid.00	3	191260514	191360514	4.85e-08	191310514	1
beta.gentiobiose.1.00	4	92761710	92861710	4.86e-08	91070189	1
L.asparagine.2.00	10	57654171	57754171	4.88e-08	57704171	1
threonic.acid.00	7	18453439	18553439	4.89e-08	18503439	1
caffeic.acid.00	2	214949178	215049178	4.9e-08	214999178	1
L.asparagine.2.00	2	57795853	57895853	4.9e-08	57845853	1
L.mimosine.1.00	8	175243675	175343675	4.91e-08	175293675	1
L.mimosine.1.00	9	131365672	131465672	4.91e-08	131415672	1
shikimic.acid.00	10	5339699	5439699	4.91e-08	5389699	1
beta.gentiobiose.1.00	9	10349876	10449876	4.92e-08	10399876	1
dihydroxybenzoic.acid.00	2	12415558	12515558	4.92e-08	12465558	1
L.asparagine.2.00	4	238680178	238780178	4.92e-08	238730178	1
L.asparagine.2.00	10	72731157	72831157	4.92e-08	72781157	1
threonic.acid.00	6	147415435	147515435	4.92e-08	147465435	1
glyoxylic.acid.00	4	216846191	216946191	4.93e-08	216896191	1
xylitol.00	6	120987735	121087735	4.93e-08	121037735	1
5.6.dihydrouracil.2.00	10	97243236	97343236	4.94e-08	97293236	1
beta.gentiobiose.1.00	4	101336003	101436003	4.94e-08	101386003	1
dihydroxybenzoic.acid.00	1	269646015	269746015	4.95e-08	269696015	1
glyceric.acid.00	10	132506636	132606636	4.95e-08	132556636	1
palatinitol.2.00	3	143952432	144052432	4.95e-08	144002432	1
quinic.acid.00	3	187905102	188005102	4.95e-08	187955102	1
L.mimosine.1.00	4	18240062	18340062	4.96e-08	18290062	1
L.mimosine.1.00	8	143304117	143404117	4.97e-08	143354117	1
galactinol.2.00	1	180776870	180876870	4.98e-08	180826870	1
L.mimosine.1.00	1	262320893	262420893	4.99e-08	262370893	1
palatinitol.2.00	3	24905868	25005868	4.99e-08	24955868	1
citraconic.acid.00	3	122679902	122779902	5e-08	122729902	1
glyceric.acid.00	2	225180058	225280058	5e-08	225230058	1
quinic.acid.00	7	24794535	24894535	5e-08	24844535	1
sophorose.00	8	8679700	8779700	5e-08	8729700	1
xylitol.00	5	144249173	144349173	5e-08	144299173	1
5.6.dihydrouracil.2.00	1	5158719	5258719	5.01e-08	5208719	1
L.asparagine.2.00	1	123882982	123982982	5.01e-08	123932982	1
sophorose.00	1	179479820	179579820	5.01e-08	179529820	1
tyrosine.2.00	9	154313024	154413024	5.01e-08	154363024	1
Beta.alanine.00	9	42973951	43073951	5.02e-08	43023951	1
L.mimosine.1.00	1	83299473	83399473	5.02e-08	83349473	1
caffeic.acid.00	7	30793034	30893034	5.03e-08	30843034	1
glyoxylic.acid.00	4	129467761	129567761	5.03e-08	129517761	1
N.acetyl.D.glucosamine.00	4	4362212	4462212	5.03e-08	4412212	1
shikimic.acid.00	7	129838805	129938805	5.03e-08	129888805	1
threonic.acid.00	6	81134566	81234566	5.03e-08	81184566	1
xylitol.00	1	202867285	202967285	5.03e-08	202917285	1
D.sorbitol.00	2	207732876	207832876	5.04e-08	207782876	1
D.threitol.00	1	162229666	162329666	5.04e-08	162279666	1
galactinol.2.00	10	23664423	23764423	5.04e-08	23714423	1
L.asparagine.2.00	1	190997046	191097046	5.04e-08	191047046	1
D.allose.1.00	5	11074365	11174365	5.05e-08	11124365	1
L.asparagine.2.00	9	103549646	103649646	5.05e-08	103599646	1
shikimic.acid.00	3	51216768	51316768	5.05e-08	51266768	1
tagatose.1.00	8	166487549	166587549	5.05e-08	166537549	1
shikimic.acid.00	5	131007232	131107232	5.06e-08	131057232	1
L.mimosine.1.00	4	5273808	5373808	5.07e-08	5323808	1
N.acetyl.D.glucosamine.00	4	8398745	8498745	5.07e-08	8448745	1
threonic.acid.00	1	10021068	10121068	5.07e-08	10071068	1
caffeic.acid.00	4	218973894	219073894	5.08e-08	219023894	1
L.cysteine.2.00	2	51916917	52016917	5.08e-08	51966917	1
L.homoserine.00	10	95105688	95205688	5.08e-08	95155688	1
L.mimosine.1.00	6	30223486	30323486	5.08e-08	30273486	1
quinic.acid.00	6	147343664	147443664	5.08e-08	147393664	1
tyrosine.2.00	8	173766153	173866153	5.08e-08	173816153	1
xylitol.00	10	80006545	80106545	5.08e-08	80056545	1
beta.gentiobiose.1.00	10	107432344	107532344	5.09e-08	107482344	1
caffeic.acid.00	9	32537544	32637544	5.09e-08	32587544	1
shikimic.acid.00	3	26389803	26489803	5.09e-08	26439803	1
5.6.dihydrouracil.2.00	7	5245545	5345545	5.1e-08	5295545	1
5.6.dihydrouracil.2.00	10	129146124	129246124	5.1e-08	129196124	1
palatinitol.2.00	2	142253918	142353918	5.1e-08	142303918	1
5.6.dihydrouracil.2.00	10	127903948	128003948	5.11e-08	127953948	1
indoleacetic.acid.00	9	34606368	34706368	5.11e-08	34656368	1
citraconic.acid.00	1	177532000	177632000	5.12e-08	177582000	1
threonic.acid.00	6	122049276	122149276	5.12e-08	122099276	1
D.sorbitol.00	1	105031207	105131207	5.13e-08	105081207	1
glyceric.acid.00	10	145028415	145128415	5.13e-08	145078415	1
L.mimosine.1.00	1	270180001	270280001	5.13e-08	270230001	1
palatinitol.2.00	4	140434160	140534160	5.13e-08	140484160	1
N.acetyl.D.glucosamine.00	10	75566519	75666519	5.14e-08	75616519	1
aspartic.acid.2.00	8	64271272	64371272	5.15e-08	64321272	1
beta.cyano.L.alanine.00	9	141531277	141631277	5.15e-08	141581277	1
L.mimosine.1.00	4	33419510	33519510	5.16e-08	33469510	1
sophorose.00	4	92058856	92158856	5.16e-08	92108856	1
caffeic.acid.00	7	74636716	74736716	5.18e-08	74686716	1
caffeic.acid.00	7	181488690	181588690	5.18e-08	181538690	1
D.sorbitol.00	2	208188452	208288452	5.18e-08	208238452	1
sophorose.00	8	82037279	82137279	5.18e-08	82087279	1
citric.acid.00	7	72998679	73098679	5.19e-08	73048679	1
fumaric.acid.00	7	88679372	88779372	5.19e-08	88729372	1
D.sorbitol.00	1	14742595	14842595	5.2e-08	14792595	1
indoleacetic.acid.00	9	86291684	86391684	5.2e-08	86341684	1
L.mimosine.1.00	6	152633328	152733328	5.2e-08	152683328	1
sophorose.00	4	100135221	100235221	5.2e-08	100185221	1
xylitol.00	4	164445079	164545079	5.2e-08	164495079	1
quinic.acid.00	1	32111124	32211124	5.21e-08	32161124	1
beta.gentiobiose.1.00	2	192705442	192805442	5.22e-08	192755442	1
caffeic.acid.00	2	64110738	64210738	5.22e-08	64160738	1
glyceric.acid.00	5	147384583	147484583	5.22e-08	147434583	1
L.lysine.2.00	10	61495316	61595316	5.22e-08	61545316	1
L.threonine.2.00	4	151398792	151498792	5.22e-08	151448792	1
Sucrose.00	4	216846191	216946191	5.22e-08	216896191	1
D.sorbitol.00	9	102315885	102415885	5.23e-08	102365885	1
threonic.acid.00	6	132840993	132940993	5.24e-08	132890993	1
Beta.alanine.00	7	148511961	148611961	5.25e-08	148561961	1
D.saccharic.acid.00	10	3236459	3336459	5.25e-08	3286459	1
glyceric.acid.00	3	200116577	200216577	5.25e-08	200166577	1
beta.cyano.L.alanine.00	4	19334094	19434094	5.26e-08	19384094	1
DL.isoleucine.2.00	6	33246739	33346739	5.26e-08	33296739	1
palatinitol.2.00	9	148045897	148145897	5.26e-08	148095897	1
threonic.acid.00	7	157285124	157385124	5.26e-08	157335124	1
D.sorbitol.00	1	112780734	112880734	5.27e-08	112830734	1
L.mimosine.1.00	9	44062585	44162585	5.27e-08	44112585	1
L.mimosine.1.00	9	127800056	127900056	5.27e-08	127850056	1
L.threonine.2.00	9	106719365	106819365	5.27e-08	106769365	1
palatinitol.2.00	4	124446210	124546210	5.27e-08	124496210	1
D.mannitol.00	2	11807335	11907335	5.28e-08	11857335	1
N.acetyl.D.glucosamine.00	2	213336059	213436059	5.28e-08	213386059	1
shikimic.acid.00	2	37871881	37971881	5.28e-08	37921881	1
threonic.acid.00	6	98131634	98231634	5.28e-08	98181634	1
beta.gentiobiose.1.00	1	202644588	202744588	5.29e-08	202694588	1
caffeic.acid.00	3	169123199	169223199	5.29e-08	169173199	1
L.asparagine.2.00	8	88115801	88215801	5.3e-08	88165801	1
L.homoserine.00	8	147246328	147346328	5.3e-08	147296328	1
mucic.acid.00	4	141208504	141308504	5.3e-08	141258504	1
threonic.acid.00	5	186806800	186906800	5.3e-08	186856800	1
beta.cyano.L.alanine.00	10	123429005	123529005	5.31e-08	123479005	1
fumaric.acid.00	1	5134893	5234893	5.31e-08	5184893	1
glyoxylic.acid.00	5	154260324	154360324	5.31e-08	154310324	1
glyceric.acid.00	10	140552599	140652599	5.32e-08	140602599	1
N.acetyl.D.glucosamine.00	5	192674118	192774118	5.32e-08	192724118	1
quinic.acid.00	2	213200268	213300268	5.33e-08	213250268	1
Beta.alanine.00	6	105811744	105911744	5.34e-08	105861744	1
sophorose.00	4	22991718	23091718	5.34e-08	23041718	1
succinic.acid.00	2	186887236	186987236	5.34e-08	186937236	1
tagatose.1.00	2	8409380	8509380	5.34e-08	8459380	1
threonic.acid.00	2	13237408	13337408	5.35e-08	13287408	1
threonic.acid.00	4	149151073	149251073	5.35e-08	149201073	1
tyrosine.2.00	3	60834794	60934794	5.36e-08	60884794	1
dihydroxybenzoic.acid.00	4	196419173	196519173	5.37e-08	196469173	1
shikimic.acid.00	3	154011185	154111185	5.37e-08	154061185	1
threonic.acid.00	7	72060712	72160712	5.37e-08	72110712	1
L.asparagine.2.00	7	33867181	33967181	5.38e-08	33917181	1
succinic.acid.00	8	151831868	151931868	5.38e-08	151881868	1
threonic.acid.00	10	3837784	3937784	5.39e-08	3887784	1
beta.cyano.L.alanine.00	9	96010979	96110979	5.4e-08	96060979	1
D.sorbitol.00	4	151304402	151404402	5.4e-08	151354402	1
dihydroxybenzoic.acid.00	6	56687614	56787614	5.4e-08	56737614	1
sophorose.00	10	23413209	23513209	5.4e-08	23463209	1
L.asparagine.2.00	4	78237057	78337057	5.41e-08	78287057	1
caffeic.acid.00	9	152231250	152331250	5.42e-08	152281250	1
L.mimosine.1.00	2	2445667	2545667	5.42e-08	2495667	1
quinic.acid.00	8	115057131	115157131	5.42e-08	115107131	1
indoleacetic.acid.00	10	4484868	4584868	5.43e-08	4534868	1
L.mimosine.1.00	2	197954008	198054008	5.43e-08	198004008	1
xylitol.00	5	184720305	184820305	5.43e-08	184770305	1
azelaic.acid.00	6	111692472	111792472	5.44e-08	111742472	1
beta.cyano.L.alanine.00	4	14794560	14894560	5.44e-08	14844560	1
caffeic.acid.00	1	253082366	253182366	5.44e-08	253132366	1
sophorose.00	4	105693123	105793123	5.44e-08	105743123	1
L.asparagine.2.00	3	13969264	14069264	5.45e-08	14019264	1
L.mimosine.1.00	8	8687318	8787318	5.45e-08	8737318	1
N.acetyl.D.glucosamine.00	4	2753108	2853108	5.45e-08	2803108	1
beta.cyano.L.alanine.00	7	162827048	162927048	5.46e-08	162877048	1
caffeic.acid.00	1	268686248	268786248	5.46e-08	268736248	1
glyceric.acid.00	3	199336420	199436420	5.46e-08	199386420	1
L.mimosine.1.00	8	74203963	74303963	5.46e-08	74253963	1
tagatose.1.00	3	21465680	21565680	5.46e-08	21515680	1
mucic.acid.00	7	132568508	132668508	5.47e-08	132618508	1
N.acetyl.D.glucosamine.00	1	266207736	266307736	5.47e-08	266257736	1
L.homoserine.00	8	163290643	163390643	5.48e-08	163340643	1
dihydroxybenzoic.acid.00	6	9789840	9889840	5.49e-08	9839840	1
shikimic.acid.00	1	295081320	295181320	5.49e-08	295131320	1
threonic.acid.00	4	135392368	135492368	5.49e-08	135442368	1
threonic.acid.00	6	16994567	17094567	5.49e-08	17044567	1
L.asparagine.2.00	6	98026924	98126924	5.5e-08	98076924	1
L.mimosine.1.00	7	157088912	157188912	5.5e-08	157138912	1
L.threonine.2.00	7	126595558	126695558	5.5e-08	126645558	1
N.acetyl.D.glucosamine.00	2	139060199	139160199	5.5e-08	139110199	1
caffeic.acid.00	1	212067192	212167192	5.51e-08	212117192	1
L.homoserine.00	4	35004181	35104181	5.52e-08	35054181	1
L.mimosine.1.00	10	126351482	126451482	5.52e-08	126401482	1
caffeic.acid.00	7	168590134	168690134	5.53e-08	168640134	1
fumaric.acid.00	3	183746913	183846913	5.53e-08	183796913	1
L.homoserine.00	3	146329865	146429865	5.53e-08	146379865	1
L.lysine.2.00	4	244781398	244881398	5.54e-08	244831398	1
N.acetyl.D.glucosamine.00	2	91656546	91756546	5.54e-08	91706546	1
tagatose.1.00	10	131795655	131895655	5.55e-08	131845655	1
azelaic.acid.00	7	176401071	176501071	5.56e-08	176451071	1
beta.cyano.L.alanine.00	3	219257483	219357483	5.56e-08	219307483	1
beta.gentiobiose.1.00	10	101773442	101873442	5.56e-08	101823442	1
tagatose.1.00	10	31522385	31622385	5.56e-08	31572385	1
beta.cyano.L.alanine.00	7	90573156	90673156	5.57e-08	90623156	1
beta.cyano.L.alanine.00	7	162289431	162389431	5.58e-08	162339431	1
caffeic.acid.00	1	87700907	87800907	5.58e-08	87750907	1
caffeic.acid.00	1	292391025	292491025	5.58e-08	292441025	1
D.glucose.1.00	9	86407432	86507432	5.58e-08	86457432	1
dihydroxybenzoic.acid.00	9	46123927	46223927	5.58e-08	46173927	1
trehalose.00	9	93730728	93830728	5.58e-08	93780728	1
azelaic.acid.00	6	68880006	68980006	5.59e-08	68930006	1
L.asparagine.2.00	1	211750252	211850252	5.59e-08	211800252	1
quinic.acid.00	3	11046411	11146411	5.59e-08	11096411	1
beta.gentiobiose.1.00	1	116592051	116692051	5.61e-08	116642051	1
glyoxylic.acid.00	3	183776742	183876742	5.61e-08	183826742	1
shikimic.acid.00	7	129725197	129825197	5.61e-08	129775197	1
succinic.acid.00	1	271626918	271726918	5.61e-08	271676918	1
dihydroxybenzoic.acid.00	10	118875936	118975936	5.62e-08	118925936	1
succinic.acid.00	10	56464568	56564568	5.62e-08	56514568	1
threonic.acid.00	5	59384938	59484938	5.62e-08	59434938	1
beta.cyano.L.alanine.00	4	185607883	185707883	5.63e-08	185657883	1
N.acetyl.D.glucosamine.00	1	271936921	272036921	5.63e-08	271986921	1
caffeic.acid.00	3	181531718	181631718	5.64e-08	181581718	1
D.allose.1.00	4	167240649	167340649	5.64e-08	167290649	1
L.mimosine.1.00	1	149606874	149706874	5.64e-08	149656874	1
threonic.acid.00	9	155532971	155632971	5.64e-08	155582971	1
beta.cyano.L.alanine.00	8	1924668	2024668	5.65e-08	1974668	1
beta.gentiobiose.1.00	9	142817181	142917181	5.66e-08	142867181	1
D.mannitol.00	4	90226897	90326897	5.67e-08	90276897	1
L.asparagine.2.00	9	82594550	82694550	5.67e-08	82644550	1
L.cysteine.2.00	8	104910390	105010390	5.67e-08	104960390	1
L.threonine.2.00	7	19981800	20081800	5.67e-08	20031800	1
quinic.acid.00	4	83584101	83684101	5.67e-08	83634101	1
caffeic.acid.00	3	107743278	107843278	5.68e-08	107793278	1
D.mannitol.00	9	145183146	145283146	5.68e-08	145233146	1
L.mimosine.1.00	2	238737874	238837874	5.68e-08	238787874	1
fumaric.acid.00	8	135247357	135347357	5.69e-08	135297357	1
L.asparagine.2.00	5	143009200	143109200	5.69e-08	143059200	1
L.homoserine.00	3	87116732	87216732	5.69e-08	87166732	1
L.homoserine.00	3	100581090	100681090	5.69e-08	100631090	1
N.acetyl.D.glucosamine.00	2	164261679	164361679	5.69e-08	164311679	1
threonic.acid.00	2	147246260	147346260	5.69e-08	147296260	1
beta.cyano.L.alanine.00	1	241716741	241816741	5.7e-08	241766741	1
beta.cyano.L.alanine.00	8	9561804	9661804	5.7e-08	9611804	1
D.allose.1.00	8	509456	609456	5.7e-08	559456	1
indoleacetic.acid.00	8	56478869	56578869	5.7e-08	56528869	1
L.mimosine.1.00	10	135269636	135369636	5.7e-08	135319636	1
quinic.acid.00	10	85873572	85973572	5.7e-08	85923572	1
Beta.alanine.00	1	43626474	43726474	5.71e-08	43676474	1
xylitol.00	10	44578802	44678802	5.71e-08	44628802	1
L.lysine.2.00	1	109825923	109925923	5.72e-08	109875923	1
tagatose.1.00	1	175845761	175945761	5.72e-08	175895761	1
L.asparagine.2.00	3	139370019	139470019	5.73e-08	139420019	1
L.mimosine.1.00	2	174643151	174743151	5.73e-08	174693151	1
quinic.acid.00	3	177827835	177927835	5.73e-08	177877835	1
threonic.acid.00	10	19063571	19163571	5.73e-08	19113571	1
dihydroxybenzoic.acid.00	1	227922773	228022773	5.74e-08	227972773	1
L.asparagine.2.00	4	30117365	30217365	5.74e-08	30167365	1
threonic.acid.00	8	113662806	113762806	5.75e-08	113712806	1
shikimic.acid.00	5	188584756	188684756	5.76e-08	188634756	1
tagatose.1.00	10	77569105	77669105	5.77e-08	77619105	1
caffeic.acid.00	5	172454526	172554526	5.78e-08	172504526	1
L.asparagine.2.00	1	230034702	230134702	5.79e-08	230084702	1
L.cysteine.2.00	8	102811289	102911289	5.79e-08	102861289	1
L.mimosine.1.00	10	37558627	37658627	5.79e-08	36086337	1
threonic.acid.00	8	143461446	143561446	5.79e-08	143511446	1
xylitol.00	10	137297064	137397064	5.79e-08	137347064	1
D.glucose.1.00	2	53214177	53314177	5.8e-08	53264177	1
N.acetyl.D.glucosamine.00	4	192501936	192601936	5.8e-08	192551936	1
L.asparagine.2.00	1	153952191	154052191	5.81e-08	154002191	1
L.mimosine.1.00	3	177298324	177398324	5.81e-08	177348324	1
N.acetyl.D.glucosamine.00	1	255149844	255249844	5.81e-08	255199844	1
N.acetyl.D.glucosamine.00	5	211127938	211227938	5.81e-08	211177938	1
N.acetyl.D.glucosamine.00	9	100220009	100320009	5.81e-08	100270009	1
quinic.acid.00	3	197301686	197401686	5.81e-08	197351686	1
threonic.acid.00	2	123717742	123817742	5.81e-08	123767742	1
beta.cyano.L.alanine.00	1	59329545	59429545	5.82e-08	59379545	1
glyceric.acid.00	4	89346127	89446127	5.82e-08	89396127	1
N.acetyl.D.glucosamine.00	10	84601199	84701199	5.82e-08	84651199	1
succinic.acid.00	9	152279027	152379027	5.82e-08	152329027	1
caffeic.acid.00	2	150344550	150444550	5.83e-08	150394550	1
caffeic.acid.00	8	109133845	109233845	5.83e-08	109183845	1
D.sorbitol.00	2	125091049	125191049	5.83e-08	125141049	1
succinic.acid.00	6	20952774	21052774	5.83e-08	21002774	1
tagatose.1.00	1	232803056	232903056	5.83e-08	232853056	1
D.mannitol.00	6	112248584	112348584	5.84e-08	112298584	1
L.homoserine.00	9	137715549	137815549	5.84e-08	137765549	1
threonic.acid.00	8	177153383	177253383	5.84e-08	177203383	1
L.serine.2.00	1	186498568	186598568	5.85e-08	186548568	1
azelaic.acid.00	1	163251576	163351576	5.87e-08	163301576	1
D.sorbitol.00	3	123055888	123155888	5.87e-08	123105888	1
palatinitol.2.00	4	180437964	180537964	5.88e-08	180487964	1
sophorose.00	8	45479846	45579846	5.88e-08	45529846	1
beta.cyano.L.alanine.00	4	62364714	62464714	5.89e-08	62414714	1
citraconic.acid.00	1	33547534	33647534	5.89e-08	33597534	1
L.lysine.2.00	3	13263766	13363766	5.89e-08	13313766	1
L.threonine.2.00	4	3399470	3499470	5.89e-08	3449470	1
threonic.acid.00	3	169927462	170027462	5.89e-08	169977462	1
caffeic.acid.00	8	155816	255816	5.9e-08	205816	1
dihydroxybenzoic.acid.00	2	36220436	36320436	5.9e-08	36270436	1
glyceric.acid.00	2	772407	872407	5.91e-08	822407	1
shikimic.acid.00	3	193014544	193114544	5.91e-08	193064544	1
shikimic.acid.00	7	169547519	169647519	5.91e-08	169597519	1
xylitol.00	8	137561099	137661099	5.91e-08	137611099	1
D.sorbitol.00	3	176603489	176703489	5.92e-08	176653489	1
D.sorbitol.00	10	134748532	134848532	5.92e-08	134798532	1
citric.acid.00	5	162054767	162154767	5.93e-08	162104767	1
L.mimosine.1.00	4	39192888	39292888	5.93e-08	39242888	1
N.acetyl.D.glucosamine.00	2	37561770	37661770	5.93e-08	37611770	1
threonic.acid.00	9	148566781	148666781	5.93e-08	148616781	1
N.acetyl.D.glucosamine.00	6	34103847	34203847	5.94e-08	34153847	1
threonic.acid.00	2	176298250	176398250	5.94e-08	176348250	1
shikimic.acid.00	3	191588502	191688502	5.96e-08	191638502	1
threonic.acid.00	10	86063173	86163173	5.96e-08	86113173	1
D.sorbitol.00	1	166869600	166969600	5.97e-08	166919600	1
D.allose.1.00	4	96340626	96440626	5.98e-08	96390626	1
D.malic.acid.00	10	19013823	19113823	5.98e-08	19063823	1
beta.cyano.L.alanine.00	1	268935560	269035560	5.99e-08	268985560	1
L.homoserine.00	1	5485200	5585200	5.99e-08	5535200	1
caffeic.acid.00	4	187128741	187228741	6e-08	187178741	1
D.sorbitol.00	10	149713326	149813326	6e-08	149763326	1
tagatose.1.00	4	215525150	215625150	6e-08	215575150	1
tyrosine.2.00	1	186367371	186467371	6e-08	186417371	1
beta.cyano.L.alanine.00	1	161602034	161702034	6.01e-08	161652034	1
galactinol.2.00	1	58398498	58498498	6.01e-08	58448498	1
L.asparagine.2.00	5	173780256	173880256	6.01e-08	173830256	1
N.acetyl.D.glucosamine.00	4	162055130	162155130	6.01e-08	162105130	1
caffeic.acid.00	10	117090491	117190491	6.02e-08	117140491	1
D.sorbitol.00	9	156679435	156779435	6.02e-08	156729435	1
galactinol.2.00	7	3699243	3799243	6.02e-08	3749243	1
L.cysteine.2.00	1	13784799	13884799	6.02e-08	13834799	1
threonic.acid.00	1	229099313	229199313	6.02e-08	229149313	1
threonic.acid.00	6	68968596	69068596	6.02e-08	69018596	1
threonic.acid.00	7	134898486	134998486	6.02e-08	134948486	1
beta.cyano.L.alanine.00	1	281231143	281331143	6.03e-08	281281143	1
L.mimosine.1.00	9	129627020	129727020	6.03e-08	129677020	1
threonic.acid.00	1	240831815	240931815	6.03e-08	240881815	1
threonic.acid.00	10	131621998	131721998	6.03e-08	131671998	1
quinic.acid.00	1	203740260	203840260	6.04e-08	203790260	1
shikimic.acid.00	1	277953592	278053592	6.04e-08	278003592	1
beta.cyano.L.alanine.00	10	132262863	132362863	6.05e-08	132312863	1
DL.isoleucine.2.00	2	190025934	190125934	6.05e-08	190075934	1
galactinol.2.00	4	76524920	76624920	6.05e-08	76574920	1
L.alanine.2.00	10	2785688	2885688	6.05e-08	2835688	1
N.acetyl.D.glucosamine.00	2	132108339	132208339	6.05e-08	132158339	1
threonic.acid.00	7	168454303	168554303	6.05e-08	168504303	1
D.malic.acid.00	4	142644828	142744828	6.06e-08	142694828	1
quinic.acid.00	5	207728694	207828694	6.06e-08	207778694	1
trehalose.00	2	71140732	71240732	6.06e-08	71190732	1
Beta.alanine.00	1	44996366	45096366	6.07e-08	45046366	1
glyoxylic.acid.00	1	98186033	98286033	6.07e-08	98236033	1
glyoxylic.acid.00	8	121008328	121108328	6.07e-08	121058328	1
L.asparagine.2.00	6	39638711	39738711	6.08e-08	39688711	1
L.mimosine.1.00	1	303405818	303505818	6.08e-08	303455818	1
xylitol.00	4	37958346	38058346	6.08e-08	38008346	1
N.acetyl.D.glucosamine.00	4	53920206	54020206	6.09e-08	53970206	1
D.sorbitol.00	4	16874641	16974641	6.1e-08	16924641	1
glyceric.acid.00	1	71378271	71478271	6.11e-08	71428271	1
L.mimosine.1.00	1	269005756	269105756	6.12e-08	269055756	1
L.mimosine.1.00	5	2218427	2318427	6.12e-08	2268427	1
quinic.acid.00	8	21473722	21573722	6.12e-08	21523722	1
xylitol.00	6	92347516	92447516	6.12e-08	92397516	1
caffeic.acid.00	1	211696853	211796853	6.13e-08	211746853	1
5.6.dihydrouracil.2.00	8	179572013	179672013	6.14e-08	179622013	1
beta.cyano.L.alanine.00	4	9196598	9296598	6.14e-08	9246598	1
L.lysine.2.00	3	191075830	191175830	6.14e-08	191125830	1
mucic.acid.00	9	4724369	4824369	6.14e-08	4774369	1
N.acetyl.D.glucosamine.00	3	204083924	204183924	6.14e-08	204133924	1
trehalose.00	3	207894775	207994775	6.14e-08	207944775	1
threonic.acid.00	10	8389243	8489243	6.15e-08	8439243	1
glyoxylic.acid.00	8	1966576	2066576	6.16e-08	2016576	1
L.alanine.2.00	8	177018694	177118694	6.16e-08	177068694	1
succinic.acid.00	3	181409813	181509813	6.16e-08	181459813	1
succinic.acid.00	4	245641380	245741380	6.16e-08	245691380	1
threonic.acid.00	2	110117188	110217188	6.17e-08	110167188	1
fumaric.acid.00	8	42020332	42120332	6.18e-08	42070332	1
Sucrose.00	8	27083757	27183757	6.18e-08	27133757	1
L.mimosine.1.00	9	100398910	100498910	6.19e-08	100448910	1
beta.gentiobiose.1.00	7	120054859	120154859	6.2e-08	120104859	1
caffeic.acid.00	2	187904600	188004600	6.2e-08	187954600	1
citraconic.acid.00	5	72372129	72472129	6.2e-08	72422129	1
sophorose.00	6	9093763	9193763	6.2e-08	9143763	1
sophorose.00	8	51940144	52040144	6.2e-08	51990144	1
threonic.acid.00	3	89538457	89638457	6.2e-08	89588457	1
Beta.alanine.00	5	22604916	22704916	6.21e-08	22654916	1
beta.cyano.L.alanine.00	1	195487238	195587238	6.22e-08	195537238	1
caffeic.acid.00	9	125715633	125815633	6.22e-08	125765633	1
caffeic.acid.00	9	88623349	88723349	6.23e-08	88673349	1
L.lysine.2.00	2	130758451	130858451	6.23e-08	130808451	1
tagatose.1.00	3	229369680	229469680	6.24e-08	229419680	1
beta.gentiobiose.1.00	3	202231442	202331442	6.26e-08	202281442	1
glyoxylic.acid.00	4	14495996	14595996	6.26e-08	14545996	1
L.homoserine.00	9	104242881	104342881	6.26e-08	104292881	1
dihydroxybenzoic.acid.00	7	27634998	27734998	6.27e-08	27684998	1
dihydroxybenzoic.acid.00	9	104767703	104867703	6.27e-08	104817703	1
L.asparagine.2.00	3	221141685	221241685	6.27e-08	221191685	1
DL.isoleucine.2.00	3	132718684	132818684	6.28e-08	132768684	1
indoleacetic.acid.00	9	135435256	135535256	6.28e-08	135485256	1
tagatose.1.00	6	728680	828680	6.28e-08	778680	1
xylitol.00	10	14549674	14649674	6.28e-08	14599674	1
beta.cyano.L.alanine.00	9	44886344	44986344	6.29e-08	44936344	1
dihydroxybenzoic.acid.00	6	56812734	56912734	6.29e-08	56862734	1
L.mimosine.1.00	6	126300336	126400336	6.3e-08	126350336	1
quinic.acid.00	7	64862594	64962594	6.3e-08	64912594	1
caffeic.acid.00	3	191820785	191920785	6.31e-08	191870785	1
palatinitol.2.00	1	148738022	148838022	6.31e-08	148788022	1
threonic.acid.00	5	128072085	128172085	6.31e-08	128122085	1
L.mimosine.1.00	9	47176353	47276353	6.32e-08	47226353	1
L.threonine.2.00	7	14820792	14920792	6.32e-08	14870792	1
quinic.acid.00	8	82205874	82305874	6.32e-08	82255874	1
tagatose.1.00	9	54607227	54707227	6.32e-08	54657227	1
azelaic.acid.00	4	245601052	245701052	6.33e-08	245651052	1
shikimic.acid.00	3	162199939	162299939	6.33e-08	162249939	1
threonic.acid.00	6	68746698	68846698	6.33e-08	68796698	1
Beta.alanine.00	5	34699935	34799935	6.34e-08	34749935	1
beta.cyano.L.alanine.00	5	60346313	60446313	6.34e-08	60396313	1
L.mimosine.1.00	4	240381361	240481361	6.34e-08	240431361	1
D.malic.acid.00	2	179691664	179791664	6.35e-08	179741664	1
palatinitol.2.00	5	219734066	219834066	6.35e-08	219784066	1
5.6.dihydrouracil.2.00	5	195671786	195771786	6.36e-08	195721786	1
beta.cyano.L.alanine.00	8	133519092	133619092	6.36e-08	133569092	1
Sucrose.00	6	125545119	125645119	6.36e-08	125595119	1
L.homoserine.00	3	20165556	20265556	6.37e-08	20215556	1
L.mimosine.1.00	2	100705096	100805096	6.37e-08	100755096	1
L.mimosine.1.00	5	168951421	169051421	6.37e-08	169001421	1
threonic.acid.00	2	185909627	186009627	6.37e-08	185959627	1
dihydroxybenzoic.acid.00	2	15223039	15323039	6.38e-08	15273039	1
indoleacetic.acid.00	9	158668391	158768391	6.38e-08	158718391	1
D.glucose.1.00	9	137909130	138009130	6.39e-08	137959130	1
L.asparagine.2.00	4	190768411	190868411	6.39e-08	190818411	1
L.mimosine.1.00	6	148734227	148834227	6.39e-08	148784227	1
L.threonine.2.00	9	113894489	113994489	6.39e-08	113944489	1
xylitol.00	1	164182172	164282172	6.39e-08	164232172	1
xylitol.00	9	153735516	153835516	6.39e-08	153785516	1
N.acetyl.D.glucosamine.00	5	53024210	53124210	6.4e-08	53074210	1
palatinitol.2.00	1	182125196	182225196	6.4e-08	182175196	1
quinic.acid.00	3	87040477	87140477	6.4e-08	87090477	1
5.6.dihydrouracil.2.00	9	18129945	18229945	6.41e-08	18179945	1
caffeic.acid.00	9	11417954	11517954	6.41e-08	11467954	1
fructose.2.00	8	147985349	148085349	6.41e-08	148035349	1
5.6.dihydrouracil.2.00	10	148615070	148715070	6.42e-08	148665070	1
caffeic.acid.00	9	99763670	99863670	6.42e-08	99813670	1
dihydroxybenzoic.acid.00	1	79389282	79489282	6.42e-08	79439282	1
xylitol.00	7	151163393	151263393	6.42e-08	151213393	1
D.sorbitol.00	10	131396517	131496517	6.43e-08	131446517	1
shikimic.acid.00	9	18372896	18472896	6.43e-08	18422896	1
threonic.acid.00	7	65538703	65638703	6.43e-08	65588703	1
D.threitol.00	9	99082296	99182296	6.44e-08	99132296	1
sophorose.00	3	134879647	134979647	6.44e-08	134929647	1
dihydroxybenzoic.acid.00	4	159595389	159695389	6.45e-08	159645389	1
shikimic.acid.00	3	127826251	127926251	6.45e-08	127876251	1
caffeic.acid.00	7	161665312	161765312	6.46e-08	161715312	1
galactinol.2.00	2	239381408	239481408	6.47e-08	239431408	1
tagatose.1.00	2	194421551	194521551	6.47e-08	194471551	1
tagatose.1.00	7	29194786	29294786	6.47e-08	29244786	1
threonic.acid.00	7	94947661	95047661	6.47e-08	94997661	1
5.6.dihydrouracil.2.00	2	204996911	205096911	6.5e-08	205046911	1
citraconic.acid.00	2	100982256	101082256	6.5e-08	101032256	1
D.allose.1.00	6	123631293	123731293	6.5e-08	123681293	1
dihydroxybenzoic.acid.00	9	144990856	145090856	6.5e-08	145040856	1
L.valine.2.00	5	172234503	172334503	6.5e-08	172284503	1
N.acetyl.D.glucosamine.00	3	46002475	46102475	6.5e-08	46052475	1
DL.isoleucine.2.00	4	141612514	141712514	6.51e-08	141662514	1
fructose.2.00	7	9842856	9942856	6.51e-08	9892856	1
galactinol.2.00	10	95815773	95915773	6.51e-08	95865773	1
N.acetyl.D.glucosamine.00	1	279771002	279871002	6.51e-08	279821002	1
ethanolamine.00	10	56870840	56970840	6.52e-08	56920840	1
galactinol.2.00	4	137778297	137878297	6.52e-08	137828297	1
threonic.acid.00	10	59342382	59442382	6.52e-08	59392382	1
trehalose.00	8	108612434	108712434	6.52e-08	108662434	1
xylitol.00	2	64593230	64693230	6.52e-08	64643230	1
caffeic.acid.00	1	109844468	109944468	6.53e-08	109894468	1
L.lysine.2.00	10	128313880	128413880	6.53e-08	128363880	1
trehalose.00	1	74024551	74124551	6.53e-08	74074551	1
fumaric.acid.00	4	20210655	20310655	6.54e-08	20260655	1
galactinol.2.00	3	14933908	15033908	6.54e-08	14983908	1
tyrosine.2.00	4	36273043	36373043	6.54e-08	36323043	1
quinic.acid.00	8	171513980	171613980	6.55e-08	171563980	1
threonic.acid.00	2	201226365	201326365	6.55e-08	201276365	1
beta.gentiobiose.1.00	4	44090138	44190138	6.56e-08	44140138	1
fumaric.acid.00	3	232694945	232794945	6.56e-08	232744945	1
L.threonine.2.00	1	289163642	289263642	6.56e-08	289213642	1
beta.gentiobiose.1.00	1	184683237	184783237	6.57e-08	184733237	1
shikimic.acid.00	3	57036374	57136374	6.57e-08	57086374	1
L.asparagine.2.00	2	84191503	84291503	6.58e-08	84241503	1
mucic.acid.00	6	37315566	37415566	6.59e-08	37365566	1
quinic.acid.00	3	223734171	223834171	6.59e-08	223784171	1
xylitol.00	1	182132706	182232706	6.59e-08	182182706	1
L.asparagine.2.00	2	160428325	160528325	6.61e-08	160478325	1
threonic.acid.00	1	105986416	106086416	6.61e-08	106036416	1
citraconic.acid.00	4	205897919	205997919	6.62e-08	205947919	1
D.threitol.00	3	37435750	37535750	6.62e-08	37485750	1
DL.isoleucine.2.00	8	8474700	8574700	6.62e-08	8524700	1
L.asparagine.2.00	2	58117125	58217125	6.62e-08	58167125	1
ethanolamine.00	1	89126346	89226346	6.63e-08	89176346	1
L.threonine.2.00	10	109860781	109960781	6.63e-08	109910781	1
quinic.acid.00	1	3397952	3497952	6.63e-08	3447952	1
succinic.acid.00	9	116754105	116854105	6.63e-08	116804105	1
L.mimosine.1.00	9	83571979	83671979	6.64e-08	83621979	1
N.acetyl.D.glucosamine.00	4	117891797	117991797	6.64e-08	117941797	1
threonic.acid.00	10	45760150	45860150	6.64e-08	45810150	1
beta.cyano.L.alanine.00	3	166449560	166549560	6.65e-08	166499560	1
beta.cyano.L.alanine.00	4	141742405	141842405	6.65e-08	141792405	1
beta.cyano.L.alanine.00	7	7653736	7753736	6.65e-08	7703736	1
indoleacetic.acid.00	4	210847629	210947629	6.65e-08	210897629	1
quinic.acid.00	4	91778384	91878384	6.65e-08	91828384	1
xylitol.00	6	137533807	137633807	6.65e-08	137583807	1
citric.acid.00	5	196669850	196769850	6.68e-08	196719850	1
D.sorbitol.00	10	19871159	19971159	6.68e-08	19921159	1
shikimic.acid.00	6	110057084	110157084	6.68e-08	110107084	1
DL.isoleucine.2.00	3	232866947	232966947	6.69e-08	232916947	1
glyceric.acid.00	6	154398337	154498337	6.69e-08	154448337	1
L.asparagine.2.00	6	83573714	83673714	6.69e-08	83623714	1
D.threitol.00	3	31844685	31944685	6.7e-08	31894685	1
beta.cyano.L.alanine.00	10	128260899	128360899	6.71e-08	128310899	1
glyceric.acid.00	5	11965917	12065917	6.71e-08	12015917	1
beta.cyano.L.alanine.00	6	99081563	99181563	6.72e-08	99131563	1
beta.cyano.L.alanine.00	8	175683045	175783045	6.73e-08	175733045	1
caffeic.acid.00	9	127137563	127237563	6.73e-08	127187563	1
threonic.acid.00	4	1406058	1506058	6.73e-08	1456058	1
D.malic.acid.00	5	2190902	2290902	6.74e-08	2240902	1
L.lysine.2.00	5	7833828	7933828	6.74e-08	7883828	1
citraconic.acid.00	10	13481103	13581103	6.75e-08	13531103	1
D.allose.1.00	8	165358998	165458998	6.75e-08	165408998	1
D.sorbitol.00	10	135541757	135641757	6.75e-08	135591757	1
N.acetyl.D.glucosamine.00	9	144651187	144751187	6.75e-08	144701187	1
beta.cyano.L.alanine.00	1	267527621	267627621	6.76e-08	267577621	1
caffeic.acid.00	2	106910495	107010495	6.76e-08	106960495	1
caffeic.acid.00	8	10062757	10162757	6.76e-08	10112757	1
mucic.acid.00	5	18032325	18132325	6.76e-08	18082325	1
threonic.acid.00	7	15426891	15526891	6.76e-08	15476891	1
L.cysteine.2.00	3	168776018	168876018	6.77e-08	168826018	1
L.lysine.2.00	2	227390870	227490870	6.77e-08	227440870	1
palatinitol.2.00	3	182994071	183094071	6.77e-08	183044071	1
xylitol.00	3	36459609	36559609	6.77e-08	36509609	1
beta.cyano.L.alanine.00	6	124260754	124360754	6.78e-08	124310754	1
N.acetyl.D.glucosamine.00	1	239340855	239440855	6.78e-08	239390855	1
palatinitol.2.00	2	25838107	25938107	6.78e-08	25888107	1
azelaic.acid.00	3	43918627	44018627	6.8e-08	43968627	1
N.acetyl.D.glucosamine.00	10	147956276	148056276	6.8e-08	148006276	1
tagatose.1.00	3	142830727	142930727	6.8e-08	142880727	1
tagatose.1.00	7	159065317	159165317	6.8e-08	159115317	1
caffeic.acid.00	2	192719160	192819160	6.81e-08	192769160	1
L.asparagine.2.00	9	113894489	113994489	6.81e-08	113944489	1
mucic.acid.00	3	213528773	213628773	6.82e-08	213578773	1
N.acetyl.D.glucosamine.00	6	138687369	138787369	6.82e-08	138737369	1
threonic.acid.00	4	227121893	227221893	6.82e-08	227171893	1
L.mimosine.1.00	3	11688044	11788044	6.83e-08	11738044	1
N.acetyl.D.glucosamine.00	9	26361552	26461552	6.83e-08	26411552	1
quinic.acid.00	1	102603527	102703527	6.83e-08	102653527	1
xylitol.00	1	96896610	96996610	6.83e-08	96946610	1
D.mannitol.00	2	155406338	155506338	6.84e-08	155456338	1
dihydroxybenzoic.acid.00	6	98213044	98313044	6.84e-08	98263044	1
quinic.acid.00	5	171813729	171913729	6.84e-08	171863729	1
L.homoserine.00	8	27436000	27536000	6.85e-08	27486000	1
Sucrose.00	1	189806999	189906999	6.85e-08	189856999	1
threonic.acid.00	1	115119124	115219124	6.85e-08	115169124	1
threonic.acid.00	2	175565765	175665765	6.85e-08	175615765	1
beta.cyano.L.alanine.00	1	7309209	7409209	6.87e-08	7359209	1
L.homoserine.00	1	299512007	299612007	6.87e-08	299562007	1
palatinitol.2.00	4	38447829	38547829	6.87e-08	38497829	1
caffeic.acid.00	3	66705566	66805566	6.88e-08	66755566	1
dihydroxybenzoic.acid.00	6	33282701	33382701	6.89e-08	33332701	1
fumaric.acid.00	2	87386774	87486774	6.89e-08	87436774	1
indoleacetic.acid.00	10	57040561	57140561	6.89e-08	57090561	1
L.asparagine.2.00	1	217446368	217546368	6.89e-08	217496368	1
5.6.dihydrouracil.2.00	2	184658781	184758781	6.9e-08	184708781	1
L.glutamic.acid.3.00	8	84584927	84684927	6.91e-08	84634927	1
threonic.acid.00	10	69191162	69291162	6.91e-08	69241162	1
5.6.dihydrouracil.2.00	1	305644953	305744953	6.92e-08	305694953	1
L.cysteine.2.00	10	46233632	46333632	6.92e-08	46283632	1
xylitol.00	1	251688814	251788814	6.92e-08	251738814	1
5.6.dihydrouracil.2.00	4	149611505	149711505	6.93e-08	149661505	1
palatinitol.2.00	8	373133	473133	6.93e-08	423133	1
palatinitol.2.00	9	68981505	69081505	6.93e-08	69031505	1
beta.cyano.L.alanine.00	7	136488833	136588833	6.94e-08	136538833	1
mucic.acid.00	3	116156944	116256944	6.94e-08	116206944	1
sophorose.00	10	41109857	41209857	6.94e-08	41159857	1
N.acetyl.D.glucosamine.00	3	23822754	23922754	6.95e-08	23872754	1
shikimic.acid.00	3	5105235	5205235	6.98e-08	5155235	1
trehalose.00	1	303951228	304051228	6.98e-08	304001228	1
D.mannitol.00	2	41446693	41546693	7e-08	41496693	1
glyoxylic.acid.00	1	69921555	70021555	7.02e-08	69971555	1
tagatose.1.00	4	2965116	3065116	7.02e-08	3015116	1
tagatose.1.00	7	166412847	166512847	7.02e-08	166462847	1
Beta.alanine.00	5	20972665	21072665	7.03e-08	21022665	1
L.mimosine.1.00	5	92001978	92101978	7.03e-08	92051978	1
5.6.dihydrouracil.2.00	3	508846	608846	7.04e-08	558846	1
indoleacetic.acid.00	3	163687599	163787599	7.04e-08	163737599	1
caffeic.acid.00	7	10601487	10701487	7.05e-08	10651487	1
gamma.aminobutyric.acid.00	1	284051490	284151490	7.05e-08	284101490	1
L.cysteine.2.00	1	294046306	294146306	7.05e-08	294096306	1
L.lysine.2.00	3	168885506	168985506	7.06e-08	168935506	1
shikimic.acid.00	8	156465	256465	7.06e-08	206465	1
threonic.acid.00	2	168683893	168783893	7.07e-08	168733893	1
DL.isoleucine.2.00	8	36696032	36796032	7.08e-08	36746032	1
L.mimosine.1.00	4	146048837	146148837	7.08e-08	146098837	1
tagatose.1.00	2	220864516	220964516	7.08e-08	220914516	1
threonic.acid.00	6	1582721	1682721	7.09e-08	1632721	1
5.6.dihydrouracil.2.00	2	229225442	229325442	7.1e-08	229275442	1
D.sorbitol.00	1	196818652	196918652	7.1e-08	196868652	1
D.sorbitol.00	10	87418423	87518423	7.1e-08	87468423	1
dihydroxybenzoic.acid.00	7	8075694	8175694	7.1e-08	8125694	1
indoleacetic.acid.00	10	122288367	122388367	7.1e-08	122338367	1
caffeic.acid.00	8	1611515	1711515	7.12e-08	1661515	1
caffeic.acid.00	9	33537809	33637809	7.12e-08	33587809	1
indoleacetic.acid.00	9	20316761	20416761	7.13e-08	20366761	1
L.asparagine.2.00	6	64592299	64692299	7.13e-08	64642299	1
shikimic.acid.00	1	15822920	15922920	7.13e-08	15872920	1
L.alanine.2.00	10	129170273	129270273	7.14e-08	129220273	1
caffeic.acid.00	4	235774263	235874263	7.15e-08	235824263	1
ethanolamine.00	5	196759866	196859866	7.15e-08	196809866	1
tagatose.1.00	7	140483856	140583856	7.15e-08	140533856	1
threonic.acid.00	4	42349644	42449644	7.15e-08	42399644	1
xylitol.00	8	113872328	113972328	7.15e-08	113922328	1
5.6.dihydrouracil.2.00	4	44315727	44415727	7.16e-08	44365727	1
L.alanine.2.00	2	82217682	82317682	7.16e-08	82267682	1
L.mimosine.1.00	4	42581848	42681848	7.17e-08	42631848	1
threonic.acid.00	7	7572585	7672585	7.17e-08	7622585	1
glyceric.acid.00	1	178473253	178573253	7.18e-08	178523253	1
N.acetyl.D.glucosamine.00	9	99763670	99863670	7.18e-08	99813670	1
quinic.acid.00	3	46691307	46791307	7.18e-08	46741307	1
quinic.acid.00	8	138294312	138394312	7.18e-08	138344312	1
beta.gentiobiose.1.00	1	105182902	105282902	7.19e-08	105232902	1
caffeic.acid.00	5	13069663	13169663	7.19e-08	13119663	1
gamma.aminobutyric.acid.00	10	109853275	109953275	7.19e-08	109903275	1
L.cysteine.2.00	6	146695334	146795334	7.19e-08	146745334	1
L.mimosine.1.00	7	164742903	164842903	7.19e-08	164792903	1
shikimic.acid.00	7	159016407	159116407	7.19e-08	159066407	1
N.acetyl.D.glucosamine.00	7	123711308	123811308	7.2e-08	123761308	1
quinic.acid.00	1	47208711	47308711	7.2e-08	47258711	1
threonic.acid.00	4	232716166	232816166	7.21e-08	232766166	1
beta.cyano.L.alanine.00	1	93470461	93570461	7.22e-08	93520461	1
palatinitol.2.00	10	95984840	96084840	7.22e-08	96034840	1
xylitol.00	4	970854	1070854	7.22e-08	1020854	1
D.malic.acid.00	9	127559644	127659644	7.23e-08	127609644	1
Beta.alanine.00	5	50280159	50380159	7.24e-08	50330159	1
beta.gentiobiose.1.00	7	127415723	127515723	7.24e-08	127465723	1
quinic.acid.00	9	44659839	44759839	7.24e-08	44709839	1
xylitol.00	8	177443829	177543829	7.24e-08	177493829	1
L.mimosine.1.00	2	243404231	243504231	7.26e-08	243454231	1
caffeic.acid.00	9	101959872	102059872	7.27e-08	102009872	1
threonic.acid.00	10	62167691	62267691	7.27e-08	62217691	1
trehalose.00	8	168696783	168796783	7.27e-08	168746783	1
L.asparagine.2.00	3	212195922	212295922	7.28e-08	212245922	1
L.threonine.2.00	5	70179607	70279607	7.28e-08	70229607	1
threonic.acid.00	6	72628763	72728763	7.28e-08	72678763	1
L.asparagine.2.00	3	10876477	10976477	7.29e-08	10926477	1
glyceric.acid.00	1	33329733	33429733	7.3e-08	33379733	1
L.lysine.2.00	4	23400313	23500313	7.3e-08	23450313	1
beta.cyano.L.alanine.00	1	217191864	217291864	7.31e-08	217241864	1
sophorose.00	1	112230076	112330076	7.31e-08	112280076	1
trehalose.00	1	168699199	168799199	7.31e-08	168749199	1
5.6.dihydrouracil.2.00	10	20623520	20723520	7.32e-08	20673520	1
dihydroxybenzoic.acid.00	3	164592737	164692737	7.32e-08	164642737	1
indoleacetic.acid.00	3	17654777	17754777	7.32e-08	17704777	1
L.alanine.2.00	3	60398185	60498185	7.32e-08	60448185	1
tagatose.1.00	6	113996324	114096324	7.32e-08	114046324	1
beta.cyano.L.alanine.00	6	2411312	2511312	7.33e-08	2461312	1
sophorose.00	2	201220039	201320039	7.33e-08	201270039	1
beta.gentiobiose.1.00	2	118784481	118884481	7.34e-08	118834481	1
L.homoserine.00	5	200889505	200989505	7.35e-08	200939505	1
L.lysine.2.00	2	13791354	13891354	7.35e-08	13841354	1
L.cysteine.2.00	5	15704066	15804066	7.36e-08	15754066	1
5.6.dihydrouracil.2.00	3	4494630	4594630	7.38e-08	4544630	1
dihydroxybenzoic.acid.00	1	292284767	292384767	7.38e-08	292334767	1
succinic.acid.00	2	157684859	157784859	7.38e-08	157734859	1
beta.cyano.L.alanine.00	5	73115564	73215564	7.39e-08	73165564	1
beta.cyano.L.alanine.00	9	41946507	42046507	7.39e-08	41996507	1
citraconic.acid.00	7	177719407	177819407	7.39e-08	177769407	1
dihydroxybenzoic.acid.00	1	6010729	6110729	7.4e-08	6060729	1
D.allose.1.00	3	151007458	151107458	7.42e-08	151057458	1
dihydroxybenzoic.acid.00	6	90848707	90948707	7.42e-08	90898707	1
glyoxylic.acid.00	10	61907606	62007606	7.42e-08	61957606	1
L.threonine.2.00	1	110254746	110354746	7.42e-08	110304746	1
5.6.dihydrouracil.2.00	3	205871408	205971408	7.43e-08	205921408	1
DL.isoleucine.2.00	10	17331348	17431348	7.43e-08	17381348	1
L.lysine.2.00	5	5455124	5555124	7.43e-08	5505124	1
L.mimosine.1.00	3	171538776	171638776	7.43e-08	171588776	1
threonic.acid.00	6	18125813	18225813	7.43e-08	18175813	1
citric.acid.00	10	145028415	145128415	7.44e-08	145078415	1
DL.isoleucine.2.00	7	13928727	14028727	7.45e-08	13978727	1
xylitol.00	9	121303744	121403744	7.45e-08	121353744	1
beta.cyano.L.alanine.00	6	63387088	63487088	7.46e-08	63437088	1
5.6.dihydrouracil.2.00	3	222011882	222111882	7.47e-08	222061882	1
glyceric.acid.00	8	116809069	116909069	7.47e-08	116859069	1
caffeic.acid.00	9	155245863	155345863	7.48e-08	155295863	1
L.lysine.2.00	2	239515370	239615370	7.49e-08	239565370	1
L.mimosine.1.00	7	115392041	115492041	7.5e-08	115442041	1
L.threonine.2.00	3	184976606	185076606	7.5e-08	185026606	1
D.glucose.1.00	2	233047552	233147552	7.51e-08	233097552	1
D.mannitol.00	3	221943838	222043838	7.51e-08	221993838	1
L.homoserine.00	2	52916102	53016102	7.51e-08	52966102	1
L.lysine.2.00	9	13800213	13900213	7.51e-08	13850213	1
L.mimosine.1.00	10	102372144	102472144	7.51e-08	102422144	1
xylitol.00	4	43608609	43708609	7.51e-08	43658609	1
aspartic.acid.2.00	5	193312726	193412726	7.52e-08	193362726	1
galactinol.2.00	1	35638019	35738019	7.52e-08	35688019	1
L.asparagine.2.00	1	7701314	7801314	7.53e-08	7751314	1
L.asparagine.2.00	2	30400450	30500450	7.53e-08	30450450	1
D.sorbitol.00	5	218661779	218761779	7.54e-08	218711779	1
glycerol.1.phosphate.00	4	157124267	157224267	7.54e-08	157174267	1
L.homoserine.00	2	117963613	118063613	7.54e-08	118013613	1
glyceric.acid.00	7	31717578	31817578	7.55e-08	31767578	1
L.lysine.2.00	3	3931006	4031006	7.55e-08	3981006	1
threonic.acid.00	6	126580195	126680195	7.55e-08	126630195	1
L.asparagine.2.00	7	5361570	5461570	7.56e-08	5411570	1
L.mimosine.1.00	1	205505002	205605002	7.56e-08	205555002	1
quinic.acid.00	8	86844431	86944431	7.56e-08	86894431	1
sophorose.00	4	23962496	24062496	7.57e-08	24012496	1
sophorose.00	7	106975126	107075126	7.57e-08	107025126	1
quinic.acid.00	9	39470395	39570395	7.58e-08	39520395	1
caffeic.acid.00	8	74203963	74303963	7.59e-08	74253963	1
quinic.acid.00	1	10572101	10672101	7.59e-08	10622101	1
beta.cyano.L.alanine.00	8	137637738	137737738	7.6e-08	137687738	1
beta.gentiobiose.1.00	7	22535622	22635622	7.6e-08	22585622	1
citraconic.acid.00	1	209015128	209115128	7.6e-08	209065128	1
citraconic.acid.00	7	25846448	25946448	7.6e-08	25896448	1
indoleacetic.acid.00	3	59180019	59280019	7.61e-08	59230019	1
dihydroxybenzoic.acid.00	7	179841850	179941850	7.62e-08	179891850	1
shikimic.acid.00	3	23292112	23392112	7.62e-08	23342112	1
threonic.acid.00	5	167949554	168049554	7.62e-08	167999554	1
shikimic.acid.00	4	145743817	145843817	7.63e-08	145793817	1
xylitol.00	8	76731951	76831951	7.64e-08	76781951	1
caffeic.acid.00	2	110804754	110904754	7.65e-08	110854754	1
caffeic.acid.00	6	120591209	120691209	7.65e-08	120641209	1
glyceric.acid.00	6	3876775	3976775	7.65e-08	3926775	1
5.6.dihydrouracil.2.00	3	179704641	179804641	7.66e-08	179754641	1
dihydroxybenzoic.acid.00	3	185346627	185446627	7.66e-08	185396627	1
dihydroxybenzoic.acid.00	1	292000792	292100792	7.67e-08	292050792	1
L.asparagine.2.00	3	40050573	40150573	7.67e-08	40100573	1
D.saccharic.acid.00	4	3115257	3215257	7.68e-08	3165257	1
threonic.acid.00	4	240585545	240685545	7.68e-08	240635545	1
L.asparagine.2.00	4	52137418	52237418	7.69e-08	52187418	1
L.homoserine.00	2	48257031	48357031	7.69e-08	48307031	1
L.mimosine.1.00	4	220178466	220278466	7.69e-08	220228466	1
L.mimosine.1.00	5	193733933	193833933	7.69e-08	193783933	1
fumaric.acid.00	5	86223249	86323249	7.7e-08	86273249	1
xylitol.00	9	137086702	137186702	7.7e-08	137136702	1
L.mimosine.1.00	2	205507092	205607092	7.71e-08	205557092	1
threonic.acid.00	3	167066209	167166209	7.71e-08	167116209	1
beta.cyano.L.alanine.00	7	169333703	169433703	7.72e-08	169383703	1
D.saccharic.acid.00	10	29719075	29819075	7.72e-08	29769075	1
L.cysteine.2.00	4	14872804	14972804	7.72e-08	14922804	1
L.homoserine.00	1	96088712	96188712	7.72e-08	96138712	1
D.sorbitol.00	8	171971850	172071850	7.73e-08	172021850	1
L.mimosine.1.00	10	27056911	27156911	7.73e-08	27106911	1
caffeic.acid.00	9	26361552	26461552	7.74e-08	26411552	1
D.sorbitol.00	10	25206870	25306870	7.74e-08	25256870	1
N.acetyl.D.glucosamine.00	2	231935705	232035705	7.74e-08	231985705	1
tagatose.1.00	1	52112639	52212639	7.74e-08	52162639	1
D.sorbitol.00	2	150203582	150303582	7.75e-08	150253582	1
threonic.acid.00	2	45161772	45261772	7.75e-08	45211772	1
L.homoserine.00	3	20500324	20600324	7.76e-08	20550324	1
xylitol.00	5	149268680	149368680	7.76e-08	149318680	1
D.sorbitol.00	4	11537398	11637398	7.77e-08	11587398	1
threonic.acid.00	1	62706796	62806796	7.77e-08	62756796	1
caffeic.acid.00	2	164035131	164135131	7.78e-08	164085131	1
L.homoserine.00	5	21207864	21307864	7.78e-08	21257864	1
5.6.dihydrouracil.2.00	6	125248344	125348344	7.79e-08	125298344	1
D.sorbitol.00	1	300689952	300789952	7.79e-08	300739952	1
galactinol.2.00	1	257714910	257814910	7.81e-08	257764910	1
beta.gentiobiose.1.00	3	134390290	134490290	7.83e-08	134440290	1
caffeic.acid.00	9	157112628	157212628	7.83e-08	157162628	1
xylitol.00	9	102590524	102690524	7.83e-08	102640524	1
azelaic.acid.00	6	95111114	95211114	7.84e-08	95161114	1
beta.cyano.L.alanine.00	8	136824093	136924093	7.84e-08	136874093	1
beta.gentiobiose.1.00	4	93224597	93324597	7.84e-08	93274597	1
L.cysteine.2.00	10	44940145	45040145	7.85e-08	44990145	1
L.threonine.2.00	3	16350837	16450837	7.85e-08	16400837	1
5.6.dihydrouracil.2.00	8	11848912	11948912	7.86e-08	11898912	1
caffeic.acid.00	1	78113452	78213452	7.86e-08	78163452	1
L.asparagine.2.00	4	63877324	63977324	7.86e-08	63927324	1
L.mimosine.1.00	10	30079088	30179088	7.86e-08	30129088	1
dihydroxybenzoic.acid.00	3	56987179	57087179	7.87e-08	57037179	1
caffeic.acid.00	2	193905965	194005965	7.88e-08	193955965	1
galactinol.2.00	1	132278615	132378615	7.88e-08	132328615	1
L.mimosine.1.00	7	2314129	2414129	7.88e-08	2364129	1
L.mimosine.1.00	9	71645573	71745573	7.88e-08	71695573	1
5.6.dihydrouracil.2.00	8	99046457	99146457	7.89e-08	99096457	1
L.mimosine.1.00	2	241523568	241623568	7.89e-08	241573568	1
shikimic.acid.00	8	44493393	44593393	7.89e-08	44543393	1
quinic.acid.00	4	217003433	217103433	7.9e-08	217053433	1
beta.cyano.L.alanine.00	6	135622606	135722606	7.91e-08	135672606	1
dihydroxybenzoic.acid.00	9	25812278	25912278	7.91e-08	25862278	1
L.mimosine.1.00	9	5356158	5456158	7.92e-08	5406158	1
sophorose.00	6	154598030	154698030	7.92e-08	154648030	1
tyrosine.2.00	1	113374539	113474539	7.92e-08	113424539	1
azelaic.acid.00	8	177940166	178040166	7.93e-08	177990166	1
L.mimosine.1.00	1	190154601	190254601	7.93e-08	190204601	1
sophorose.00	8	85363448	85463448	7.93e-08	85413448	1
threonic.acid.00	3	197706606	197806606	7.93e-08	197756606	1
caffeic.acid.00	2	192310946	192410946	7.94e-08	192360946	1
threonic.acid.00	6	127205042	127305042	7.94e-08	127255042	1
beta.gentiobiose.1.00	2	145863634	145963634	7.95e-08	145913634	1
shikimic.acid.00	7	138597833	138697833	7.95e-08	138647833	1
sophorose.00	9	6528680	6628680	7.95e-08	6578680	1
Beta.alanine.00	4	233535656	233635656	7.96e-08	233585656	1
threonic.acid.00	10	65406362	65506362	7.96e-08	65456362	1
L.mimosine.1.00	3	9614983	9714983	7.97e-08	9664983	1
palatinitol.2.00	5	22132711	22232711	7.97e-08	22182711	1
xylitol.00	2	179800785	179900785	7.97e-08	179850785	1
beta.cyano.L.alanine.00	2	241573702	241673702	7.98e-08	241623702	1
L.mimosine.1.00	4	49407181	49507181	7.98e-08	49457181	1
beta.gentiobiose.1.00	1	114158336	114258336	7.99e-08	114208336	1
D.sorbitol.00	5	173894580	173994580	8e-08	173944580	1
threonic.acid.00	4	13565486	13665486	8e-08	13615486	1
5.6.dihydrouracil.2.00	3	10060359	10160359	8.01e-08	10110359	1
shikimic.acid.00	9	101959872	102059872	8.01e-08	102009872	1
tagatose.1.00	4	130292127	130392127	8.01e-08	130342127	1
threonic.acid.00	9	93568869	93668869	8.01e-08	93618869	1
beta.cyano.L.alanine.00	1	260661341	260761341	8.02e-08	260711341	1
beta.cyano.L.alanine.00	5	167844431	167944431	8.02e-08	167894431	1
N.acetyl.D.glucosamine.00	1	83722444	83822444	8.02e-08	83772444	1
caffeic.acid.00	2	193264266	193364266	8.03e-08	193314266	1
caffeic.acid.00	9	30712336	30812336	8.03e-08	30762336	1
L.homoserine.00	6	146496375	146596375	8.04e-08	146546375	1
D.sorbitol.00	4	18512105	18612105	8.06e-08	18562105	1
threonic.acid.00	4	81085611	81185611	8.06e-08	81135611	1
threonic.acid.00	1	158720676	158820676	8.07e-08	158770676	1
tagatose.1.00	1	178134533	178234533	8.08e-08	178184533	1
D.sorbitol.00	4	141596859	141696859	8.09e-08	141646859	1
L.asparagine.2.00	5	68440721	68540721	8.09e-08	68490721	1
D.sorbitol.00	5	82348265	82448265	8.1e-08	82398265	1
xylitol.00	5	36305622	36405622	8.1e-08	36355622	1
caffeic.acid.00	4	122996445	123096445	8.12e-08	123046445	1
caffeic.acid.00	7	3806651	3906651	8.12e-08	3856651	1
L.mimosine.1.00	1	27741347	27841347	8.12e-08	27791347	1
L.asparagine.2.00	7	142978972	143078972	8.13e-08	143028972	1
L.lysine.2.00	2	224698188	224798188	8.13e-08	224748188	1
tagatose.1.00	3	169927462	170027462	8.14e-08	169977462	1
L.mimosine.1.00	3	225426342	225526342	8.15e-08	225476342	1
5.6.dihydrouracil.2.00	1	81166316	81266316	8.16e-08	81216316	1
beta.cyano.L.alanine.00	1	260286994	260386994	8.16e-08	260336994	1
L.lysine.2.00	5	186746054	186846054	8.16e-08	186796054	1
N.acetyl.D.glucosamine.00	6	95843718	95943718	8.16e-08	95893718	1
shikimic.acid.00	2	9802440	9902440	8.16e-08	9852440	1
beta.cyano.L.alanine.00	1	253744394	253844394	8.17e-08	253794394	1
beta.cyano.L.alanine.00	7	137594641	137694641	8.17e-08	137644641	1
L.mimosine.1.00	2	52679707	52779707	8.17e-08	52729707	1
L.lysine.2.00	2	154212333	154312333	8.18e-08	154262333	1
sophorose.00	10	148667034	148767034	8.18e-08	148717034	1
beta.gentiobiose.1.00	9	87682247	87782247	8.19e-08	87732247	1
L.mimosine.1.00	10	139964462	140064462	8.19e-08	140014462	1
L.threonine.2.00	6	161757264	161857264	8.19e-08	161807264	1
glyoxylic.acid.00	8	155254487	155354487	8.2e-08	155304487	1
sophorose.00	2	199072842	199172842	8.22e-08	199122842	1
N.acetyl.D.glucosamine.00	6	164334706	164434706	8.24e-08	164384706	1
tagatose.1.00	2	43998622	44098622	8.24e-08	44048622	1
5.6.dihydrouracil.2.00	4	143883565	143983565	8.25e-08	143933565	1
dihydroxybenzoic.acid.00	2	10834957	10934957	8.25e-08	10884957	1
shikimic.acid.00	2	112704369	112804369	8.25e-08	112754369	1
citraconic.acid.00	1	78255096	78355096	8.26e-08	78305096	1
D.malic.acid.00	4	41886335	41986335	8.26e-08	41936335	1
D.sorbitol.00	9	138213050	138313050	8.27e-08	138263050	1
dihydroxybenzoic.acid.00	10	126141602	126241602	8.27e-08	126191602	1
L.mimosine.1.00	8	16984246	17084246	8.27e-08	17034246	1
L.threonine.2.00	3	167477556	167577556	8.27e-08	167527556	1
threonic.acid.00	1	119284141	119384141	8.27e-08	119334141	1
L.homoserine.00	5	205530736	205630736	8.28e-08	205580736	1
mucic.acid.00	5	206027156	206127156	8.28e-08	206077156	1
shikimic.acid.00	8	110168491	110268491	8.28e-08	110218491	1
caffeic.acid.00	7	143924283	144024283	8.3e-08	143974283	1
galactinol.2.00	8	2846420	2946420	8.31e-08	2896420	1
L.threonine.2.00	6	63547010	63647010	8.31e-08	63597010	1
beta.cyano.L.alanine.00	2	120795362	120895362	8.32e-08	120845362	1
indoleacetic.acid.00	9	120910453	121010453	8.32e-08	120960453	1
shikimic.acid.00	1	6376306	6476306	8.32e-08	6426306	1
D.sorbitol.00	1	226425107	226525107	8.33e-08	226475107	1
glyoxylic.acid.00	1	96106735	96206735	8.33e-08	96156735	1
L.mimosine.1.00	2	19545690	19645690	8.33e-08	19595690	1
L.mimosine.1.00	2	161749085	161849085	8.33e-08	161799085	1
L.mimosine.1.00	6	60890903	60990903	8.33e-08	60940903	1
Beta.alanine.00	9	136986696	137086696	8.35e-08	137036696	1
glyceric.acid.00	1	269395367	269495367	8.35e-08	269445367	1
beta.cyano.L.alanine.00	3	101608002	101708002	8.36e-08	101658002	1
D.sorbitol.00	3	232197351	232297351	8.36e-08	232247351	1
ethanolamine.00	7	119122068	119222068	8.36e-08	119172068	1
glyceric.acid.00	3	107355513	107455513	8.36e-08	107405513	1
indoleacetic.acid.00	1	11558805	11658805	8.37e-08	11608805	1
L.mimosine.1.00	9	117090507	117190507	8.37e-08	117140507	1
sophorose.00	2	207614990	207714990	8.37e-08	207664990	1
5.6.dihydrouracil.2.00	10	70661278	70761278	8.38e-08	70711278	1
glyceric.acid.00	4	155204152	155304152	8.38e-08	155254152	1
quinic.acid.00	1	290213914	290313914	8.39e-08	290263914	1
sophorose.00	3	9919468	10019468	8.39e-08	9969468	1
threonic.acid.00	8	118879899	118979899	8.39e-08	118929899	1
5.6.dihydrouracil.2.00	6	112867662	112967662	8.4e-08	112917662	1
dihydroxybenzoic.acid.00	4	78470159	78570159	8.4e-08	78520159	1
L.asparagine.2.00	2	236546595	236646595	8.4e-08	236596595	1
L.lysine.2.00	1	15806156	15906156	8.4e-08	15856156	1
quinic.acid.00	3	185446022	185546022	8.4e-08	185496022	1
L.homoserine.00	9	94925281	95025281	8.41e-08	94975281	1
caffeic.acid.00	1	90972996	91072996	8.42e-08	91022996	1
citraconic.acid.00	4	1069093	1169093	8.42e-08	1119093	1
D.sorbitol.00	1	112453834	112553834	8.42e-08	112503834	1
caffeic.acid.00	2	206211019	206311019	8.43e-08	206261019	1
caffeic.acid.00	4	124715591	124815591	8.43e-08	124765591	1
L.mimosine.1.00	9	137458229	137558229	8.43e-08	137508229	1
glyceric.acid.00	10	56702852	56802852	8.44e-08	56752852	1
L.homoserine.00	1	95506681	95606681	8.44e-08	95556681	1
caffeic.acid.00	8	164538657	164638657	8.45e-08	164588657	1
fructose.2.00	5	72586435	72686435	8.45e-08	72636435	1
N.acetyl.D.glucosamine.00	1	33019241	33119241	8.45e-08	33069241	1
threonic.acid.00	1	212912093	213012093	8.45e-08	212962093	1
L.lysine.2.00	1	235357176	235457176	8.46e-08	235407176	1
succinic.acid.00	4	208872320	208972320	8.46e-08	208922320	1
quinic.acid.00	10	87604914	87704914	8.47e-08	87654914	1
tagatose.1.00	6	94684461	94784461	8.47e-08	94734461	1
threonic.acid.00	1	60390652	60490652	8.47e-08	60440652	1
5.6.dihydrouracil.2.00	1	195487238	195587238	8.48e-08	195537238	1
glyceric.acid.00	1	188888847	188988847	8.48e-08	188938847	1
L.lysine.2.00	6	10406517	10506517	8.48e-08	10456517	1
quinic.acid.00	10	65971778	66071778	8.48e-08	66021778	1
N.acetyl.D.glucosamine.00	1	3010713	3110713	8.49e-08	3060713	1
beta.cyano.L.alanine.00	1	265354389	265454389	8.52e-08	265404389	1
caffeic.acid.00	10	84601199	84701199	8.52e-08	84651199	1
D.glucose.1.00	3	169889977	169989977	8.52e-08	169939977	1
galactinol.2.00	8	135200001	135300001	8.52e-08	135250001	1
dihydroxybenzoic.acid.00	9	130875991	130975991	8.53e-08	130925991	1
L.alanine.2.00	2	236586645	236686645	8.53e-08	236636645	1
L.mimosine.1.00	9	35654310	35754310	8.53e-08	35704310	1
tagatose.1.00	1	36381804	36481804	8.53e-08	36431804	1
xylitol.00	1	274784192	274884192	8.53e-08	274834192	1
L.lysine.2.00	1	300021239	300121239	8.54e-08	300071239	1
threonic.acid.00	6	39310381	39410381	8.54e-08	39360381	1
beta.gentiobiose.1.00	1	183503929	183603929	8.56e-08	183553929	1
D.allose.1.00	6	10314882	10414882	8.56e-08	10364882	1
D.malic.acid.00	3	174303458	174403458	8.56e-08	174353458	1
DL.isoleucine.2.00	8	15782473	15882473	8.56e-08	15832473	1
N.acetyl.D.glucosamine.00	9	105466184	105566184	8.56e-08	105516184	1
shikimic.acid.00	1	3466744	3566744	8.56e-08	3516744	1
D.sorbitol.00	2	234896112	234996112	8.57e-08	234946112	1
N.acetyl.D.glucosamine.00	3	193014544	193114544	8.57e-08	193064544	1
threonic.acid.00	1	15139699	15239699	8.57e-08	15189699	1
L.asparagine.2.00	4	15783358	15883358	8.58e-08	15833358	1
quinic.acid.00	5	192849136	192949136	8.58e-08	192899136	1
sophorose.00	2	122017716	122117716	8.58e-08	122067716	1
glyoxylic.acid.00	9	9883891	9983891	8.59e-08	9933891	1
succinic.acid.00	1	8387552	8487552	8.6e-08	8437552	1
caffeic.acid.00	6	19470687	19570687	8.61e-08	19520687	1
glyoxylic.acid.00	1	258348498	258448498	8.62e-08	258398498	1
shikimic.acid.00	8	143678032	143778032	8.62e-08	143728032	1
threonic.acid.00	2	7132128	7232128	8.62e-08	7182128	1
5.6.dihydrouracil.2.00	8	831621	931621	8.63e-08	881621	1
L.mimosine.1.00	1	234270721	234370721	8.63e-08	234320721	1
L.mimosine.1.00	7	13764186	13864186	8.63e-08	13814186	1
galactinol.2.00	6	85997834	86097834	8.64e-08	86047834	1
L.homoserine.00	10	136864297	136964297	8.64e-08	136914297	1
N.acetyl.D.glucosamine.00	5	97309387	97409387	8.64e-08	97359387	1
xylitol.00	4	151304402	151404402	8.64e-08	151354402	1
azelaic.acid.00	9	156729721	156829721	8.65e-08	156779721	1
beta.gentiobiose.1.00	1	30075125	30175125	8.65e-08	30125125	1
L.lysine.2.00	5	223146096	223246096	8.65e-08	223196096	1
N.acetyl.D.glucosamine.00	7	10250527	10350527	8.65e-08	10300527	1
succinic.acid.00	1	196075296	196175296	8.65e-08	196125296	1
beta.cyano.L.alanine.00	9	7581219	7681219	8.66e-08	7631219	1
L.mimosine.1.00	5	62127598	62227598	8.66e-08	62177598	1
Beta.alanine.00	6	70476257	70576257	8.68e-08	70526257	1
L.mimosine.1.00	5	53392238	53492238	8.68e-08	53442238	1
caffeic.acid.00	3	217485758	217585758	8.69e-08	217535758	1
L.valine.2.00	8	6770109	6870109	8.69e-08	6820109	1
mucic.acid.00	3	232377042	232477042	8.69e-08	232427042	1
mucic.acid.00	10	148696980	148796980	8.69e-08	148746980	1
L.asparagine.2.00	4	37689503	37789503	8.7e-08	37739503	1
tagatose.1.00	2	162994368	163094368	8.7e-08	163044368	1
glyceric.acid.00	6	140524991	140624991	8.71e-08	140574991	1
threonic.acid.00	5	149302825	149402825	8.72e-08	149352825	1
L.homoserine.00	10	29314596	29414596	8.73e-08	29364596	1
quinic.acid.00	2	231819508	231919508	8.73e-08	231869508	1
beta.cyano.L.alanine.00	1	281379648	281479648	8.74e-08	281429648	1
D.malic.acid.00	2	80604607	80704607	8.75e-08	80654607	1
D.mannitol.00	7	24279575	24379575	8.75e-08	24329575	1
threonic.acid.00	9	111322130	111422130	8.75e-08	111372130	1
L.asparagine.2.00	5	221730202	221830202	8.76e-08	221780202	1
L.serine.2.00	2	57764116	57864116	8.76e-08	57814116	1
sophorose.00	4	145083144	145183144	8.79e-08	145133144	1
L.cysteine.2.00	7	5929692	6029692	8.8e-08	5979692	1
L.serine.2.00	9	120877411	120977411	8.8e-08	120927411	1
threonic.acid.00	7	72532577	72632577	8.8e-08	72582577	1
trehalose.00	2	111561879	111661879	8.8e-08	111611879	1
D.sorbitol.00	8	9951725	10051725	8.81e-08	10001725	1
threonic.acid.00	8	139466920	139566920	8.81e-08	139516920	1
aspartic.acid.2.00	4	135156273	135256273	8.82e-08	135206273	1
azelaic.acid.00	3	174090968	174190968	8.82e-08	174140968	1
gamma.aminobutyric.acid.00	3	235025514	235125514	8.82e-08	235075514	1
quinic.acid.00	2	30061550	30161550	8.82e-08	30111550	1
quinic.acid.00	4	174124125	174224125	8.82e-08	174174125	1
shikimic.acid.00	1	186981133	187081133	8.82e-08	187031133	1
indoleacetic.acid.00	5	161722519	161822519	8.83e-08	161772519	1
L.mimosine.1.00	3	151035456	151135456	8.83e-08	151085456	1
quinic.acid.00	3	30770409	30870409	8.83e-08	30820409	1
dihydroxybenzoic.acid.00	4	160052230	160152230	8.85e-08	160102230	1
L.glutamic.acid.3.00	8	86819220	86919220	8.85e-08	86869220	1
L.homoserine.00	8	154574657	154674657	8.85e-08	154624657	1
threonic.acid.00	5	156365041	156465041	8.85e-08	156415041	1
shikimic.acid.00	8	81384821	81484821	8.86e-08	81434821	1
dihydroxybenzoic.acid.00	8	1456904	1556904	8.87e-08	1506904	1
trehalose.00	5	173894580	173994580	8.87e-08	173944580	1
beta.cyano.L.alanine.00	8	25364650	25464650	8.89e-08	25414650	1
dihydroxybenzoic.acid.00	5	197337887	197437887	8.89e-08	197387887	1
threonic.acid.00	8	22510147	22610147	8.89e-08	22560147	1
threonic.acid.00	2	73525044	73625044	8.9e-08	73575044	1
N.acetyl.D.glucosamine.00	3	4888353	4988353	8.91e-08	4938353	1
threonic.acid.00	1	176389680	176489680	8.91e-08	176439680	1
citraconic.acid.00	1	50136143	50236143	8.92e-08	50186143	1
5.6.dihydrouracil.2.00	5	43017847	43117847	8.93e-08	43067847	1
glyceric.acid.00	7	124987888	125087888	8.93e-08	125037888	1
indoleacetic.acid.00	1	287486812	287586812	8.93e-08	287536812	1
L.proline.2.00	1	116842113	116942113	8.93e-08	116892113	1
threonic.acid.00	9	16665221	16765221	8.94e-08	16715221	1
L.asparagine.2.00	10	354376	454376	8.95e-08	404376	1
threonic.acid.00	1	216519427	216619427	8.96e-08	216569427	1
glyceric.acid.00	2	219770262	219870262	8.97e-08	219820262	1
L.asparagine.2.00	2	58514303	58614303	8.97e-08	58564303	1
L.asparagine.2.00	6	124260754	124360754	8.97e-08	124310754	1
N.acetyl.D.glucosamine.00	4	91735534	91835534	8.97e-08	91785534	1
shikimic.acid.00	8	108973196	109073196	8.97e-08	109023196	1
beta.cyano.L.alanine.00	3	125771175	125871175	8.98e-08	125821175	1
beta.cyano.L.alanine.00	5	220261705	220361705	8.98e-08	220311705	1
glyoxylic.acid.00	4	218084856	218184856	8.98e-08	218134856	1
quinic.acid.00	7	114838259	114938259	8.98e-08	114888259	1
trehalose.00	1	163849746	163949746	8.98e-08	163899746	1
caffeic.acid.00	2	29029371	29129371	8.99e-08	29079371	1
L.cysteine.2.00	6	142615162	142715162	8.99e-08	142665162	1
L.lysine.2.00	4	4775503	4875503	8.99e-08	4825503	1
quinic.acid.00	7	107349862	107449862	8.99e-08	107399862	1
beta.cyano.L.alanine.00	6	137836020	137936020	9e-08	137886020	1
L.mimosine.1.00	4	243277735	243377735	9e-08	243327735	1
palatinitol.2.00	9	79130565	79230565	9e-08	79180565	1
sophorose.00	4	140776754	140876754	9e-08	140826754	1
galactinol.2.00	10	70510814	70610814	9.01e-08	70560814	1
N.acetyl.D.glucosamine.00	7	88679372	88779372	9.01e-08	88729372	1
xylitol.00	6	113225207	113325207	9.01e-08	113275207	1
5.6.dihydrouracil.2.00	8	88115801	88215801	9.02e-08	88165801	1
threonic.acid.00	3	20956960	21056960	9.02e-08	21006960	1
threonic.acid.00	9	157567184	157667184	9.04e-08	157617184	1
azelaic.acid.00	3	127729225	127829225	9.05e-08	127779225	1
L.mimosine.1.00	7	10600201	10700201	9.05e-08	10650201	1
L.mimosine.1.00	10	65632479	65732479	9.05e-08	65682479	1
threonic.acid.00	4	128373217	128473217	9.05e-08	128423217	1
xylitol.00	2	71287227	71387227	9.05e-08	71337227	1
caffeic.acid.00	10	39553704	39653704	9.06e-08	39603704	1
ethanolamine.00	8	179117961	179217961	9.06e-08	179167961	1
D.sorbitol.00	6	3270923	3370923	9.07e-08	3320923	1
galactinol.2.00	1	132049264	132149264	9.08e-08	132099264	1
L.mimosine.1.00	2	47630329	47730329	9.08e-08	47680329	1
threonic.acid.00	4	183038929	183138929	9.08e-08	183088929	1
Beta.alanine.00	7	21955981	22055981	9.09e-08	22005981	1
sophorose.00	6	18205927	18305927	9.09e-08	18255927	1
threonic.acid.00	7	36140032	36240032	9.09e-08	36190032	1
xylitol.00	1	272974186	273074186	9.09e-08	273024186	1
xylitol.00	8	131745652	131845652	9.09e-08	131795652	1
caffeic.acid.00	1	290705993	290805993	9.1e-08	290755993	1
caffeic.acid.00	2	26105239	26205239	9.1e-08	26155239	1
dihydroxybenzoic.acid.00	6	126951039	127051039	9.1e-08	127001039	1
trehalose.00	3	89870292	89970292	9.1e-08	89920292	1
D.sorbitol.00	9	101516804	101616804	9.11e-08	101566804	1
D.sorbitol.00	9	139083970	139183970	9.11e-08	139133970	1
beta.cyano.L.alanine.00	1	287943195	288043195	9.12e-08	287993195	1
threonic.acid.00	1	199016397	199116397	9.12e-08	199066397	1
N.acetyl.D.glucosamine.00	4	10061512	10161512	9.13e-08	10111512	1
threonic.acid.00	4	157653335	157753335	9.13e-08	157703335	1
threonic.acid.00	5	32306273	32406273	9.13e-08	32356273	1
beta.cyano.L.alanine.00	1	82735013	82835013	9.14e-08	82785013	1
D.allose.1.00	8	3454123	3554123	9.14e-08	3504123	1
L.mimosine.1.00	3	127577200	127677200	9.14e-08	127627200	1
tagatose.1.00	2	13007288	13107288	9.14e-08	13057288	1
threonic.acid.00	3	151384361	151484361	9.14e-08	151434361	1
5.6.dihydrouracil.2.00	10	114138209	114238209	9.15e-08	114188209	1
N.acetyl.D.glucosamine.00	7	168590134	168690134	9.15e-08	168640134	1
quinic.acid.00	9	43432105	43532105	9.16e-08	43482105	1
xylitol.00	3	95935554	96035554	9.16e-08	95985554	1
Beta.alanine.00	3	179749886	179849886	9.17e-08	179799886	1
beta.cyano.L.alanine.00	3	230433063	230533063	9.18e-08	230483063	1
dihydroxybenzoic.acid.00	5	39045422	39145422	9.18e-08	39095422	1
5.6.dihydrouracil.2.00	5	218479570	218579570	9.19e-08	218529570	1
5.6.dihydrouracil.2.00	6	170044214	170144214	9.2e-08	170094214	1
glyceric.acid.00	2	34469508	34569508	9.22e-08	34519508	1
glyceric.acid.00	3	203370286	203470286	9.22e-08	203420286	1
glyoxylic.acid.00	3	58186074	58286074	9.22e-08	58236074	1
beta.cyano.L.alanine.00	7	19242058	19342058	9.23e-08	19292058	1
caffeic.acid.00	8	179802944	179902944	9.23e-08	179852944	1
tagatose.1.00	1	71771988	71871988	9.24e-08	71821988	1
5.6.dihydrouracil.2.00	3	48705877	48805877	9.25e-08	48755877	1
Beta.alanine.00	4	131406471	131506471	9.25e-08	131456471	1
caffeic.acid.00	1	83299473	83399473	9.25e-08	83349473	1
Beta.alanine.00	4	128137799	128237799	9.26e-08	128187799	1
beta.cyano.L.alanine.00	5	6709143	6809143	9.27e-08	6759143	1
shikimic.acid.00	8	74203963	74303963	9.27e-08	74253963	1
sophorose.00	2	199396093	199496093	9.28e-08	199446093	1
D.saccharic.acid.00	2	126860579	126960579	9.29e-08	126910579	1
fumaric.acid.00	1	92275497	92375497	9.29e-08	92325497	1
trehalose.00	2	189501514	189601514	9.29e-08	189551514	1
trehalose.00	10	141686574	141786574	9.29e-08	141736574	1
xylitol.00	2	18060187	18160187	9.29e-08	18110187	1
xylitol.00	2	44894912	44994912	9.29e-08	44944912	1
beta.gentiobiose.1.00	2	91132645	91232645	9.3e-08	91182645	1
glyoxylic.acid.00	1	157866428	157966428	9.3e-08	157916428	1
tagatose.1.00	9	106396871	106496871	9.3e-08	106446871	1
D.sorbitol.00	4	184272077	184372077	9.31e-08	184322077	1
galactinol.2.00	5	11058709	11158709	9.31e-08	11108709	1
L.asparagine.2.00	1	162781667	162881667	9.31e-08	162831667	1
shikimic.acid.00	2	201653938	201753938	9.31e-08	201703938	1
5.6.dihydrouracil.2.00	2	200338259	200438259	9.32e-08	200388259	1
azelaic.acid.00	7	141248052	141348052	9.32e-08	141298052	1
beta.cyano.L.alanine.00	9	62893696	62993696	9.32e-08	62943696	1
beta.gentiobiose.1.00	7	95835740	95935740	9.33e-08	95885740	1
threonic.acid.00	4	88382582	88482582	9.34e-08	88432582	1
xylitol.00	2	208202778	208302778	9.34e-08	208252778	1
5.6.dihydrouracil.2.00	8	165654206	165754206	9.35e-08	165704206	1
N.acetyl.D.glucosamine.00	10	46978234	47078234	9.35e-08	47028234	1
L.mimosine.1.00	2	204581891	204681891	9.36e-08	204631891	1
N.acetyl.D.glucosamine.00	6	30223486	30323486	9.36e-08	30273486	1
D.sorbitol.00	6	8836470	8936470	9.38e-08	8886470	1
dihydroxybenzoic.acid.00	1	27920856	28020856	9.39e-08	27970856	1
glyceric.acid.00	3	58340881	58440881	9.39e-08	58390881	1
D.sorbitol.00	4	3624806	3724806	9.4e-08	3674806	1
D.sorbitol.00	10	131772500	131872500	9.4e-08	131822500	1
quinic.acid.00	10	86528342	86628342	9.42e-08	86578342	1
xylitol.00	4	190683457	190783457	9.42e-08	190733457	1
citraconic.acid.00	2	35030729	35130729	9.43e-08	35080729	1
sophorose.00	2	202169951	202269951	9.43e-08	202219951	1
caffeic.acid.00	5	197497571	197597571	9.44e-08	197547571	1
palatinitol.2.00	5	7919484	8019484	9.44e-08	7969484	1
5.6.dihydrouracil.2.00	1	264227513	264327513	9.45e-08	264277513	1
L.asparagine.2.00	3	67394749	67494749	9.45e-08	67444749	1
L.homoserine.00	10	142120173	142220173	9.45e-08	142170173	1
mucic.acid.00	7	142670401	142770401	9.45e-08	142720401	1
dihydroxybenzoic.acid.00	3	18840290	18940290	9.46e-08	18890290	1
caffeic.acid.00	1	258162017	258262017	9.47e-08	258212017	1
dihydroxybenzoic.acid.00	6	37180913	37280913	9.47e-08	37230913	1
quinic.acid.00	3	102230353	102330353	9.48e-08	102280353	1
glyceric.acid.00	4	36273043	36373043	9.49e-08	36323043	1
L.lysine.2.00	8	130784998	130884998	9.49e-08	130834998	1
L.mimosine.1.00	4	17917817	18017817	9.49e-08	17967817	1
trehalose.00	2	241616914	241716914	9.49e-08	241666914	1
Beta.alanine.00	4	62414060	62514060	9.5e-08	62464060	1
L.mimosine.1.00	9	7164964	7264964	9.5e-08	7214964	1
galactinol.2.00	7	78984947	79084947	9.51e-08	79034947	1
L.mimosine.1.00	8	12442208	12542208	9.51e-08	12492208	1
tagatose.1.00	1	35519763	35619763	9.52e-08	35569763	1
L.mimosine.1.00	8	168453818	168553818	9.53e-08	168503818	1
L.threonine.2.00	8	134820330	134920330	9.53e-08	134870330	1
glyceric.acid.00	7	131705780	131805780	9.54e-08	131755780	1
L.mimosine.1.00	5	144084132	144184132	9.54e-08	144134132	1
fructose.2.00	1	14590490	14690490	9.56e-08	14640490	1
5.6.dihydrouracil.2.00	4	46365235	46465235	9.58e-08	46415235	1
caffeic.acid.00	5	205940201	206040201	9.58e-08	205990201	1
glyceric.acid.00	7	167093750	167193750	9.58e-08	167143750	1
L.mimosine.1.00	6	84299544	84399544	9.58e-08	84349544	1
N.acetyl.D.glucosamine.00	3	16350837	16450837	9.59e-08	16400837	1
quinic.acid.00	1	105244208	105344208	9.59e-08	105294208	1
D.allose.1.00	6	109671565	109771565	9.6e-08	109721565	1
D.sorbitol.00	2	63854082	63954082	9.6e-08	63904082	1
glyoxylic.acid.00	5	191228980	191328980	9.6e-08	191278980	1
palatinitol.2.00	4	188315295	188415295	9.61e-08	188365295	1
beta.cyano.L.alanine.00	1	210457099	210557099	9.62e-08	210507099	1
glyoxylic.acid.00	2	153144084	153244084	9.62e-08	153194084	1
L.lysine.2.00	5	159583687	159683687	9.62e-08	159633687	1
succinic.acid.00	1	301468475	301568475	9.62e-08	301518475	1
glyceric.acid.00	8	1492013	1592013	9.63e-08	1542013	1
indoleacetic.acid.00	1	94914546	95014546	9.63e-08	94964546	1
xylitol.00	1	10036263	10136263	9.63e-08	10086263	1
caffeic.acid.00	2	39539103	39639103	9.64e-08	39589103	1
tagatose.1.00	4	91597170	91697170	9.64e-08	91647170	1
threonic.acid.00	7	107160271	107260271	9.64e-08	107210271	1
D.sorbitol.00	5	147217491	147317491	9.65e-08	147267491	1
L.alanine.2.00	3	67067404	67167404	9.65e-08	67117404	1
quinic.acid.00	2	238816481	238916481	9.65e-08	238866481	1
xylitol.00	1	164544945	164644945	9.65e-08	164594945	1
dihydroxybenzoic.acid.00	3	217311356	217411356	9.66e-08	217361356	1
caffeic.acid.00	6	155847831	155947831	9.67e-08	155897831	1
L.homoserine.00	4	187463736	187563736	9.67e-08	187513736	1
shikimic.acid.00	7	138481322	138581322	9.67e-08	138531322	1
N.acetyl.D.glucosamine.00	1	108116717	108216717	9.68e-08	108166717	1
threonic.acid.00	4	163592637	163692637	9.68e-08	163642637	1
threonic.acid.00	5	215611776	215711776	9.68e-08	215661776	1
L.asparagine.2.00	1	195487238	195587238	9.69e-08	195537238	1
quinic.acid.00	2	16698492	16798492	9.69e-08	16748492	1
5.6.dihydrouracil.2.00	5	40180103	40280103	9.7e-08	40230103	1
beta.cyano.L.alanine.00	3	25513561	25613561	9.7e-08	25563561	1
beta.gentiobiose.1.00	9	142067293	142167293	9.7e-08	142117293	1
sophorose.00	6	119575140	119675140	9.7e-08	119625140	1
threonic.acid.00	8	146452939	146552939	9.7e-08	146502939	1
L.alanine.2.00	6	116312088	116412088	9.71e-08	116362088	1
5.6.dihydrouracil.2.00	1	37203861	37303861	9.72e-08	37253861	1
caffeic.acid.00	5	200655089	200755089	9.72e-08	200705089	1
N.acetyl.D.glucosamine.00	5	215329410	215429410	9.72e-08	215379410	1
beta.cyano.L.alanine.00	10	142081948	142181948	9.73e-08	142131948	1
L.asparagine.2.00	4	141073204	141173204	9.74e-08	141123204	1
caffeic.acid.00	6	112875517	112975517	9.75e-08	112925517	1
glyceric.acid.00	4	26615150	26715150	9.75e-08	26665150	1
glyceric.acid.00	6	121257244	121357244	9.75e-08	121307244	1
L.serine.2.00	2	34581147	34681147	9.75e-08	34631147	1
palatinitol.2.00	3	228037032	228137032	9.75e-08	228087032	1
beta.cyano.L.alanine.00	3	110363961	110463961	9.76e-08	110413961	1
L.lysine.2.00	1	198520578	198620578	9.76e-08	198570578	1
azelaic.acid.00	10	100631792	100731792	9.77e-08	100681792	1
caffeic.acid.00	1	12158154	12258154	9.77e-08	12208154	1
dihydroxybenzoic.acid.00	10	23347663	23447663	9.79e-08	23397663	1
L.mimosine.1.00	1	64896803	64996803	9.79e-08	64946803	1
L.mimosine.1.00	6	64760877	64860877	9.79e-08	64810877	1
glyoxylic.acid.00	7	152821347	152921347	9.8e-08	152871347	1
D.mannitol.00	10	120797193	120897193	9.81e-08	120847193	1
palatinitol.2.00	1	47359978	47459978	9.81e-08	47409978	1
D.mannitol.00	3	225261317	225361317	9.82e-08	225311317	1
D.threitol.00	8	84651154	84751154	9.82e-08	84701154	1
L.mimosine.1.00	1	206574204	206674204	9.82e-08	206624204	1
threonic.acid.00	10	129956119	130056119	9.82e-08	130006119	1
Beta.alanine.00	1	209390497	209490497	9.83e-08	209440497	1
caffeic.acid.00	9	47075447	47175447	9.83e-08	47125447	1
D.sorbitol.00	9	11993444	12093444	9.83e-08	12043444	1
threonic.acid.00	7	43575888	43675888	9.83e-08	43625888	1
tyrosine.2.00	9	156621446	156721446	9.83e-08	156671446	1
L.mimosine.1.00	4	595580	695580	9.85e-08	645580	1
succinic.acid.00	5	47996682	48096682	9.85e-08	48046682	1
5.6.dihydrouracil.2.00	9	155467183	155567183	9.86e-08	155517183	1
beta.cyano.L.alanine.00	7	144014022	144114022	9.87e-08	144064022	1
caffeic.acid.00	9	36589973	36689973	9.87e-08	36639973	1
dihydroxybenzoic.acid.00	6	70353998	70453998	9.87e-08	70403998	1
L.cysteine.2.00	10	45878744	45978744	9.87e-08	45928744	1
L.homoserine.00	3	168662178	168762178	9.87e-08	168712178	1
quinic.acid.00	10	28151328	28251328	9.88e-08	28201328	1
dihydroxybenzoic.acid.00	4	188592735	188692735	9.89e-08	188642735	1
L.homoserine.00	1	89317650	89417650	9.89e-08	89367650	1
palatinitol.2.00	4	150742742	150842742	9.89e-08	150792742	1
D.malic.acid.00	4	143873235	143973235	9.9e-08	143923235	1
shikimic.acid.00	2	7580792	7680792	9.91e-08	7630792	1
caffeic.acid.00	4	147108076	147208076	9.92e-08	147158076	1
caffeic.acid.00	7	1474187	1574187	9.92e-08	1524187	1
L.lysine.2.00	1	54599518	54699518	9.92e-08	54649518	1
L.valine.2.00	1	251936578	252036578	9.93e-08	251986578	1
beta.gentiobiose.1.00	10	75537099	75637099	9.94e-08	75587099	1
shikimic.acid.00	4	8110996	8210996	9.94e-08	8160996	1
beta.cyano.L.alanine.00	2	211330106	211430106	9.95e-08	211380106	1
L.threonine.2.00	2	74029474	74129474	9.95e-08	74079474	1
shikimic.acid.00	2	19368347	19468347	9.95e-08	19418347	1
L.asparagine.2.00	2	48465505	48565505	9.96e-08	48515505	1
tagatose.1.00	3	104138823	104238823	9.96e-08	104188823	1
5.6.dihydrouracil.2.00	5	58473411	58573411	9.97e-08	58523411	1
caffeic.acid.00	9	29653565	29753565	9.97e-08	29703565	1
dihydroxybenzoic.acid.00	2	158664442	158764442	9.97e-08	158714442	1
DL.isoleucine.2.00	2	233710721	233810721	9.97e-08	233760721	1
threonic.acid.00	5	149991236	150091236	9.97e-08	150041236	1
galactinol.2.00	10	13821930	13921930	9.98e-08	13871930	1
xylitol.00	1	162651884	162751884	9.98e-08	162701884	1
beta.cyano.L.alanine.00	6	64280077	64380077	9.99e-08	64330077	1
D.mannitol.00	7	16793239	16893239	9.99e-08	16843239	1
beta.cyano.L.alanine.00	4	241106514	241206514	1e-07	241156514	1
beta.gentiobiose.1.00	4	18422681	18522681	1e-07	18472681	1
beta.gentiobiose.1.00	5	103253209	103353209	1e-07	103303209	1
D.sorbitol.00	2	148140375	148240375	1e-07	148190375	1
glyceric.acid.00	6	76781971	76881971	1e-07	76831971	1
L.proline.2.00	8	16450315	16550315	1e-07	16500315	1
L.valine.2.00	7	22035388	22135388	1e-07	22085388	1
mucic.acid.00	2	173563665	173663665	1e-07	173613665	1
shikimic.acid.00	4	7355245	7455245	1e-07	7405245	1
xylitol.00	1	165827879	165927879	1e-07	165877879	1
xylitol.00	5	93822621	93922621	1e-07	93872621	1
5.6.dihydrouracil.2.00	4	35266848	35366848	1.01e-07	35316848	1
azelaic.acid.00	4	129843915	129943915	1.01e-07	129893915	1
D.glucose.1.00	1	282372693	282472693	1.01e-07	282422693	1
D.mannitol.00	2	60429623	60529623	1.01e-07	60479623	1
D.mannitol.00	4	93722155	93822155	1.01e-07	93772155	1
D.sorbitol.00	1	255835788	255935788	1.01e-07	255885788	1
fumaric.acid.00	9	6635545	6735545	1.01e-07	6685545	1
L.asparagine.2.00	3	36389611	36489611	1.01e-07	36439611	1
L.homoserine.00	1	224617536	224717536	1.01e-07	224667536	1
L.homoserine.00	7	32737225	32837225	1.01e-07	32787225	1
L.homoserine.00	9	8537514	8637514	1.01e-07	8587514	1
L.lysine.2.00	1	271973446	272073446	1.01e-07	272023446	1
L.mimosine.1.00	2	199089504	199189504	1.01e-07	199139504	1
L.mimosine.1.00	3	215333183	215433183	1.01e-07	215383183	1
L.mimosine.1.00	5	176702778	176802778	1.01e-07	176752778	1
L.mimosine.1.00	8	122504643	122604643	1.01e-07	122554643	1
N.acetyl.D.glucosamine.00	7	2087040	2187040	1.01e-07	2137040	1
N.acetyl.D.glucosamine.00	10	61495316	61595316	1.01e-07	61545316	1
palatinitol.2.00	1	146017160	146117160	1.01e-07	146067160	1
quinic.acid.00	6	83352051	83452051	1.01e-07	83402051	1
sophorose.00	6	36352417	36452417	1.01e-07	36402417	1
trehalose.00	4	34466590	34566590	1.01e-07	34516590	1
beta.cyano.L.alanine.00	1	241015336	241115336	1.02e-07	241065336	1
caffeic.acid.00	3	10284597	10384597	1.02e-07	10334597	1
D.sorbitol.00	1	109308238	109408238	1.02e-07	109358238	1
D.sorbitol.00	5	168359926	168459926	1.02e-07	168409926	1
D.sorbitol.00	9	31869658	31969658	1.02e-07	31919658	1
dihydroxybenzoic.acid.00	4	193252448	193352448	1.02e-07	193302448	1
dihydroxybenzoic.acid.00	6	36261795	36361795	1.02e-07	36311795	1
DL.isoleucine.2.00	7	22035388	22135388	1.02e-07	22085388	1
ethanolamine.00	8	147246328	147346328	1.02e-07	147296328	1
fumaric.acid.00	1	230401769	230501769	1.02e-07	230451769	1
L.asparagine.2.00	4	11737041	11837041	1.02e-07	11787041	1
L.asparagine.2.00	4	130498712	130598712	1.02e-07	130548712	1
L.homoserine.00	10	8865849	8965849	1.02e-07	8915849	1
L.lysine.2.00	6	73077235	73177235	1.02e-07	73127235	1
L.threonine.2.00	7	88368396	88468396	1.02e-07	88418396	1
mucic.acid.00	1	3128899	3228899	1.02e-07	3178899	1
palatinitol.2.00	5	116666844	116766844	1.02e-07	116716844	1
threonic.acid.00	4	89813294	89913294	1.02e-07	89863294	1
trehalose.00	1	199946561	200046561	1.02e-07	199996561	1
beta.cyano.L.alanine.00	5	142673878	142773878	1.03e-07	142723878	1
caffeic.acid.00	5	154583820	154683820	1.03e-07	154633820	1
D.sorbitol.00	2	126045719	126145719	1.03e-07	126095719	1
D.sorbitol.00	2	192910656	193010656	1.03e-07	192960656	1
dihydroxybenzoic.acid.00	1	192583413	192683413	1.03e-07	192633413	1
dihydroxybenzoic.acid.00	10	98065731	98165731	1.03e-07	98115731	1
ethanolamine.00	4	150200316	150300316	1.03e-07	150250316	1
glyceric.acid.00	4	34080299	34180299	1.03e-07	34130299	1
glyoxylic.acid.00	8	3164566	3264566	1.03e-07	3214566	1
L.asparagine.2.00	4	139491957	139591957	1.03e-07	139541957	1
L.asparagine.2.00	9	104634389	104734389	1.03e-07	104684389	1
L.mimosine.1.00	2	196751649	196851649	1.03e-07	196801649	1
L.mimosine.1.00	5	188236075	188336075	1.03e-07	188286075	1
N.acetyl.D.glucosamine.00	1	242465130	242565130	1.03e-07	242515130	1
N.acetyl.D.glucosamine.00	6	115038107	115138107	1.03e-07	115088107	1
quinic.acid.00	1	66288735	66388735	1.03e-07	66338735	1
quinic.acid.00	1	212502101	212602101	1.03e-07	212552101	1
shikimic.acid.00	4	245404927	245504927	1.03e-07	245454927	1
sophorose.00	1	303022487	303122487	1.03e-07	303072487	1
threonic.acid.00	5	9050130	9150130	1.03e-07	9100130	1
tyrosine.2.00	7	144539019	144639019	1.03e-07	144589019	1
xylitol.00	5	10800088	10900088	1.03e-07	10850088	1
5.6.dihydrouracil.2.00	4	6195695	6295695	1.04e-07	6245695	1
beta.cyano.L.alanine.00	1	65759764	65859764	1.04e-07	65809764	1
beta.gentiobiose.1.00	5	21736856	21836856	1.04e-07	21786856	1
caffeic.acid.00	1	267839566	267939566	1.04e-07	267889566	1
caffeic.acid.00	3	59003539	59103539	1.04e-07	59053539	1
caffeic.acid.00	5	160115317	160215317	1.04e-07	160165317	1
dihydroxybenzoic.acid.00	1	88189940	88289940	1.04e-07	88239940	1
dihydroxybenzoic.acid.00	4	10619229	10719229	1.04e-07	10669229	1
dihydroxybenzoic.acid.00	6	128133558	128233558	1.04e-07	128183558	1
L.asparagine.2.00	7	86788360	86888360	1.04e-07	86838360	1
L.homoserine.00	3	226337493	226437493	1.04e-07	226387493	1
L.lysine.2.00	4	13111823	13211823	1.04e-07	13161823	1
L.lysine.2.00	4	15778625	15878625	1.04e-07	15828625	1
N.acetyl.D.glucosamine.00	1	226399522	226499522	1.04e-07	226449522	1
quinic.acid.00	8	142572099	142672099	1.04e-07	142622099	1
threonic.acid.00	3	228663676	228763676	1.04e-07	228713676	1
threonic.acid.00	7	157062175	157162175	1.04e-07	157112175	1
trehalose.00	6	80693680	80793680	1.04e-07	80743680	1
tyrosine.2.00	3	168506418	168606418	1.04e-07	168556418	1
tyrosine.2.00	4	16088821	16188821	1.04e-07	16138821	1
xylitol.00	8	791771	891771	1.04e-07	841771	1
dihydroxybenzoic.acid.00	1	40403415	40503415	1.05e-07	40453415	1
dihydroxybenzoic.acid.00	5	135984810	136084810	1.05e-07	136034810	1
galactinol.2.00	1	256915869	257015869	1.05e-07	256965869	1
L.cysteine.2.00	9	147914131	148014131	1.05e-07	147964131	1
L.homoserine.00	9	135773933	135873933	1.05e-07	135823933	1
L.lysine.2.00	5	181481475	181581475	1.05e-07	181531475	1
L.lysine.2.00	7	47981482	48081482	1.05e-07	48031482	1
L.mimosine.1.00	7	11132206	11232206	1.05e-07	11182206	1
L.mimosine.1.00	10	86685399	86785399	1.05e-07	86735399	1
L.threonine.2.00	2	123717742	123817742	1.05e-07	123767742	1
mucic.acid.00	1	71954896	72054896	1.05e-07	72004896	1
N.acetyl.D.glucosamine.00	2	147137500	147237500	1.05e-07	147187500	1
N.acetyl.D.glucosamine.00	3	28409167	28509167	1.05e-07	28459167	1
quinic.acid.00	5	147316473	147416473	1.05e-07	147366473	1
shikimic.acid.00	6	113874775	113974775	1.05e-07	113924775	1
stearic.acid.00	6	124730758	124830758	1.05e-07	124780758	1
tagatose.1.00	2	219573250	219673250	1.05e-07	219623250	1
trehalose.00	4	165339465	165439465	1.05e-07	165389465	1
xylitol.00	3	89870292	89970292	1.05e-07	89920292	1
xylitol.00	5	67965990	68065990	1.05e-07	68015990	1
5.6.dihydrouracil.2.00	4	218801776	218901776	1.06e-07	218851776	1
beta.cyano.L.alanine.00	1	163683670	163783670	1.06e-07	163733670	1
beta.cyano.L.alanine.00	2	203122130	203222130	1.06e-07	203172130	1
caffeic.acid.00	1	35784696	35884696	1.06e-07	35834696	1
caffeic.acid.00	3	137592055	137692055	1.06e-07	137642055	1
caffeic.acid.00	3	143892516	143992516	1.06e-07	143942516	1
caffeic.acid.00	4	168439315	168539315	1.06e-07	168489315	1
caffeic.acid.00	5	108843374	108943374	1.06e-07	108893374	1
caffeic.acid.00	9	97576719	97676719	1.06e-07	97626719	1
galactinol.2.00	7	149329384	149429384	1.06e-07	149379384	1
galactinol.2.00	10	107384828	107484828	1.06e-07	107434828	1
L.alanine.2.00	2	208865159	208965159	1.06e-07	208915159	1
L.asparagine.2.00	3	121618447	121718447	1.06e-07	121668447	1
L.asparagine.2.00	9	152738938	152838938	1.06e-07	152788938	1
L.cysteine.2.00	2	71527773	71627773	1.06e-07	71577773	1
L.homoserine.00	8	71814915	71914915	1.06e-07	71864915	1
L.lysine.2.00	10	145695716	145795716	1.06e-07	145745716	1
L.mimosine.1.00	2	47319120	47419120	1.06e-07	47369120	1
L.mimosine.1.00	7	25970747	26070747	1.06e-07	26020747	1
L.mimosine.1.00	9	143645740	143745740	1.06e-07	143695740	1
quinic.acid.00	8	10421631	10521631	1.06e-07	10471631	1
quinic.acid.00	10	268952	368952	1.06e-07	318952	1
threonic.acid.00	1	268977306	269077306	1.06e-07	269027306	1
xylitol.00	6	133537628	133637628	1.06e-07	133587628	1
beta.cyano.L.alanine.00	2	9561740	9661740	1.07e-07	9611740	1
beta.cyano.L.alanine.00	2	59174991	59274991	1.07e-07	59224991	1
beta.cyano.L.alanine.00	3	179944824	180044824	1.07e-07	179994824	1
beta.gentiobiose.1.00	1	67355015	67455015	1.07e-07	67405015	1
caffeic.acid.00	1	10951262	11051262	1.07e-07	11001262	1
caffeic.acid.00	3	98392135	98492135	1.07e-07	98442135	1
caffeic.acid.00	6	154065431	154165431	1.07e-07	154115431	1
caffeic.acid.00	6	161906639	162006639	1.07e-07	161956639	1
citraconic.acid.00	8	164761670	164861670	1.07e-07	164811670	1
D.mannitol.00	4	88579329	88679329	1.07e-07	88629329	1
fumaric.acid.00	3	142386899	142486899	1.07e-07	142436899	1
glyceric.acid.00	2	189227335	189327335	1.07e-07	189277335	1
glyceric.acid.00	3	141956461	142056461	1.07e-07	142006461	1
L.asparagine.2.00	1	95321055	95421055	1.07e-07	95371055	1
L.cysteine.2.00	2	5822644	5922644	1.07e-07	5872644	1
L.homoserine.00	6	171197284	171297284	1.07e-07	171247284	1
L.threonine.2.00	5	212261745	212361745	1.07e-07	212311745	1
L.valine.2.00	2	124119590	124219590	1.07e-07	124169590	1
palatinitol.2.00	4	187149253	187249253	1.07e-07	187199253	1
palatinitol.2.00	5	31556907	31656907	1.07e-07	31606907	1
sophorose.00	1	201080769	201180769	1.07e-07	201130769	1
tagatose.1.00	4	26615150	26715150	1.07e-07	26665150	1
threonic.acid.00	10	88757175	88857175	1.07e-07	88807175	1
tyrosine.2.00	9	40249333	40349333	1.07e-07	40299333	1
azelaic.acid.00	7	6070235	6170235	1.08e-07	6120235	1
beta.cyano.L.alanine.00	2	31767141	31867141	1.08e-07	31817141	1
D.allose.1.00	6	154412241	154512241	1.08e-07	154462241	1
D.malic.acid.00	7	22498071	22598071	1.08e-07	22548071	1
D.sorbitol.00	8	13284899	13384899	1.08e-07	13334899	1
L.alanine.2.00	1	304917327	305017327	1.08e-07	304967327	1
L.alanine.2.00	4	41627450	41727450	1.08e-07	41677450	1
L.asparagine.2.00	1	210500518	210600518	1.08e-07	210550518	1
L.valine.2.00	5	135361048	135461048	1.08e-07	135411048	1
mucic.acid.00	2	239067133	239167133	1.08e-07	239117133	1
N.acetyl.D.glucosamine.00	3	172394226	172494226	1.08e-07	172444226	1
N.acetyl.D.glucosamine.00	4	239802476	239902476	1.08e-07	239852476	1
quinic.acid.00	2	169824630	169924630	1.08e-07	169874630	1
quinic.acid.00	5	85901568	86001568	1.08e-07	85951568	1
tagatose.1.00	2	89183773	89283773	1.08e-07	89233773	1
threonic.acid.00	4	236093120	236193120	1.08e-07	236143120	1
threonic.acid.00	9	31197962	31297962	1.08e-07	31247962	1
threonic.acid.00	10	136848977	136948977	1.08e-07	136898977	1
5.6.dihydrouracil.2.00	10	144957140	145057140	1.09e-07	145007140	1
Beta.alanine.00	1	186603483	186703483	1.09e-07	186653483	1
caffeic.acid.00	1	287015755	287115755	1.09e-07	287065755	1
caffeic.acid.00	6	103438594	103538594	1.09e-07	103488594	1
citraconic.acid.00	4	132516561	132616561	1.09e-07	132566561	1
D.sorbitol.00	4	179624605	179724605	1.09e-07	179674605	1
DL.isoleucine.2.00	1	254928399	255028399	1.09e-07	254978399	1
DL.isoleucine.2.00	8	130519087	130619087	1.09e-07	130569087	1
ethanolamine.00	5	218046722	218146722	1.09e-07	218096722	1
L.asparagine.2.00	3	233764746	233864746	1.09e-07	233814746	1
L.asparagine.2.00	6	77760807	77860807	1.09e-07	77810807	1
L.asparagine.2.00	10	147639323	147739323	1.09e-07	147689323	1
L.lysine.2.00	3	133879514	133979514	1.09e-07	133929514	1
mucic.acid.00	7	141247723	141347723	1.09e-07	141297723	1
palatinitol.2.00	5	58295963	58395963	1.09e-07	58345963	1
sophorose.00	2	229002465	229102465	1.09e-07	229052465	1
sophorose.00	4	100376478	100476478	1.09e-07	100426478	1
citraconic.acid.00	4	20460768	20560768	1.1e-07	20510768	1
D.sorbitol.00	4	215003165	215103165	1.1e-07	215053165	1
DL.isoleucine.2.00	3	87187014	87287014	1.1e-07	87237014	1
fumaric.acid.00	2	219231285	219331285	1.1e-07	219281285	1
fumaric.acid.00	4	5167037	5267037	1.1e-07	5217037	1
gamma.aminobutyric.acid.00	3	191099720	191199720	1.1e-07	191149720	1
glyceric.acid.00	4	215525150	215625150	1.1e-07	215575150	1
L.asparagine.2.00	4	92144073	92244073	1.1e-07	92194073	1
L.asparagine.2.00	7	113669977	113769977	1.1e-07	113719977	1
L.cysteine.2.00	1	275615527	275715527	1.1e-07	275665527	1
L.threonine.2.00	4	39982675	40082675	1.1e-07	40032675	1
L.threonine.2.00	6	128450549	128550549	1.1e-07	128500549	1
N.acetyl.D.glucosamine.00	5	10843270	10943270	1.1e-07	10893270	1
quinic.acid.00	2	235127763	235227763	1.1e-07	235177763	1
shikimic.acid.00	2	6637464	6737464	1.1e-07	6687464	1
Sucrose.00	3	154345516	154445516	1.1e-07	154395516	1
xylitol.00	9	157288953	157388953	1.1e-07	157338953	1
D.mannitol.00	8	12793250	12893250	1.11e-07	12843250	1
D.sorbitol.00	10	146013293	146113293	1.11e-07	146063293	1
dihydroxybenzoic.acid.00	2	162949997	163049997	1.11e-07	162999997	1
dihydroxybenzoic.acid.00	5	164923474	165023474	1.11e-07	164973474	1
DL.isoleucine.2.00	8	131359247	131459247	1.11e-07	131409247	1
L.homoserine.00	1	222644174	222744174	1.11e-07	222694174	1
L.homoserine.00	8	69214657	69314657	1.11e-07	69264657	1
L.lysine.2.00	4	203915615	204015615	1.11e-07	203965615	1
quinic.acid.00	1	185131703	185231703	1.11e-07	185181703	1
sophorose.00	10	97394096	97494096	1.11e-07	97444096	1
threonic.acid.00	1	46790353	46890353	1.11e-07	46840353	1
threonic.acid.00	6	90636473	90736473	1.11e-07	90686473	1
threonic.acid.00	10	132647945	132747945	1.11e-07	132697945	1
5.6.dihydrouracil.2.00	5	217500341	217600341	1.12e-07	217550341	1
Beta.alanine.00	5	196759866	196859866	1.12e-07	196809866	1
beta.cyano.L.alanine.00	10	98027972	98127972	1.12e-07	98077972	1
beta.gentiobiose.1.00	6	135373937	135473937	1.12e-07	135423937	1
caffeic.acid.00	6	72689331	72789331	1.12e-07	72739331	1
D.allose.1.00	2	215108820	215208820	1.12e-07	215158820	1
D.mannitol.00	1	154416258	154516258	1.12e-07	154466258	1
D.saccharic.acid.00	9	30943859	31043859	1.12e-07	30993859	1
gamma.aminobutyric.acid.00	10	114402014	114502014	1.12e-07	114452014	1
L.asparagine.2.00	4	7308791	7408791	1.12e-07	7358791	1
L.mimosine.1.00	8	101774980	101874980	1.12e-07	101824980	1
N.acetyl.D.glucosamine.00	4	159567547	159667547	1.12e-07	159617547	1
quinic.acid.00	2	11574370	11674370	1.12e-07	11624370	1
quinic.acid.00	5	141446871	141546871	1.12e-07	141496871	1
sophorose.00	9	97826510	97926510	1.12e-07	97876510	1
threonic.acid.00	4	74690033	74790033	1.12e-07	74740033	1
threonic.acid.00	8	82383782	82483782	1.12e-07	82433782	1
tyrosine.2.00	2	233355669	233455669	1.12e-07	233405669	1
xylitol.00	8	87949067	88049067	1.12e-07	87999067	1
xylitol.00	10	142525596	142625596	1.12e-07	142575596	1
azelaic.acid.00	1	128754853	128854853	1.13e-07	128804853	1
beta.cyano.L.alanine.00	1	81166316	81266316	1.13e-07	81216316	1
beta.cyano.L.alanine.00	9	116108508	116208508	1.13e-07	116158508	1
citraconic.acid.00	3	226514971	226614971	1.13e-07	226564971	1
ethanolamine.00	3	7194324	7294324	1.13e-07	7244324	1
glyceric.acid.00	10	130743222	130843222	1.13e-07	130793222	1
glyoxylic.acid.00	1	178317949	178417949	1.13e-07	178367949	1
indoleacetic.acid.00	5	219806910	219906910	1.13e-07	219856910	1
L.homoserine.00	3	218642894	218742894	1.13e-07	218692894	1
L.mimosine.1.00	8	4680460	4780460	1.13e-07	4730460	1
L.mimosine.1.00	10	149474335	149574335	1.13e-07	149524335	1
L.serine.2.00	6	159815786	159915786	1.13e-07	159865786	1
L.serine.2.00	8	84584927	84684927	1.13e-07	84634927	1
quinic.acid.00	5	30646955	30746955	1.13e-07	30696955	1
shikimic.acid.00	5	86757566	86857566	1.13e-07	86807566	1
shikimic.acid.00	6	159695873	159795873	1.13e-07	159745873	1
shikimic.acid.00	10	19629088	19729088	1.13e-07	19679088	1
tagatose.1.00	4	60701309	60801309	1.13e-07	60751309	1
tyrosine.2.00	9	125297999	125397999	1.13e-07	125347999	1
beta.cyano.L.alanine.00	2	237152560	237252560	1.14e-07	237202560	1
caffeic.acid.00	1	280338962	280438962	1.14e-07	280388962	1
caffeic.acid.00	2	212161951	212261951	1.14e-07	212211951	1
caffeic.acid.00	7	102328709	102428709	1.14e-07	102378709	1
caffeic.acid.00	7	113624262	113724262	1.14e-07	113674262	1
D.mannitol.00	3	52077358	52177358	1.14e-07	52127358	1
dihydroxybenzoic.acid.00	9	120877055	120977055	1.14e-07	120927055	1
DL.isoleucine.2.00	4	183369563	183469563	1.14e-07	183419563	1
fumaric.acid.00	1	154701186	154801186	1.14e-07	154751186	1
L.lysine.2.00	1	36368178	36468178	1.14e-07	36418178	1
L.mimosine.1.00	2	191724665	191824665	1.14e-07	191774665	1
L.mimosine.1.00	3	148063463	148163463	1.14e-07	148113463	1
L.threonine.2.00	7	47513353	47613353	1.14e-07	47563353	1
N.acetyl.D.glucosamine.00	3	112920334	113020334	1.14e-07	112970334	1
5.6.dihydrouracil.2.00	1	267659323	267759323	1.15e-07	267709323	1
caffeic.acid.00	4	216154604	216254604	1.15e-07	216204604	1
caffeic.acid.00	5	137620281	137720281	1.15e-07	137670281	1
caffeic.acid.00	10	12219981	12319981	1.15e-07	12269981	1
D.sorbitol.00	4	49560513	49660513	1.15e-07	49610513	1
D.sorbitol.00	9	106056451	106156451	1.15e-07	106106451	1
ethanolamine.00	10	10438473	10538473	1.15e-07	10488473	1
ethanolamine.00	10	31100489	31200489	1.15e-07	31150489	1
glyceric.acid.00	3	11529916	11629916	1.15e-07	11579916	1
L.mimosine.1.00	4	23175295	23275295	1.15e-07	23225295	1
L.mimosine.1.00	5	191581855	191681855	1.15e-07	191631855	1
L.mimosine.1.00	6	44552206	44652206	1.15e-07	44602206	1
quinic.acid.00	7	80158202	80258202	1.15e-07	80208202	1
threonic.acid.00	10	75228670	75328670	1.15e-07	75278670	1
beta.gentiobiose.1.00	4	89459209	89559209	1.16e-07	89509209	1
caffeic.acid.00	5	11006802	11106802	1.16e-07	11056802	1
caffeic.acid.00	5	189023562	189123562	1.16e-07	189073562	1
citraconic.acid.00	10	19910951	20010951	1.16e-07	19960951	1
D.threitol.00	6	95597333	95697333	1.16e-07	95647333	1
dihydroxybenzoic.acid.00	5	167945424	168045424	1.16e-07	167995424	1
L.asparagine.2.00	10	20419215	20519215	1.16e-07	20469215	1
L.cysteine.2.00	3	167089352	167189352	1.16e-07	167139352	1
L.lysine.2.00	6	64950883	65050883	1.16e-07	65000883	1
N.acetyl.D.glucosamine.00	3	57036374	57136374	1.16e-07	57086374	1
N.acetyl.D.glucosamine.00	7	4050861	4150861	1.16e-07	4100861	1
quinic.acid.00	6	37578589	37678589	1.16e-07	37628589	1
sophorose.00	5	182550386	182650386	1.16e-07	182600386	1
tyrosine.2.00	8	153585763	153685763	1.16e-07	153635763	1
azelaic.acid.00	1	293231707	293331707	1.17e-07	293281707	1
azelaic.acid.00	7	142421150	142521150	1.17e-07	142471150	1
beta.cyano.L.alanine.00	5	9194788	9294788	1.17e-07	9244788	1
D.sorbitol.00	3	89870292	89970292	1.17e-07	89920292	1
dihydroxybenzoic.acid.00	1	266969213	267069213	1.17e-07	267019213	1
L.alanine.2.00	1	43315982	43415982	1.17e-07	43365982	1
L.asparagine.2.00	7	5245545	5345545	1.17e-07	5295545	1
L.mimosine.1.00	2	167106761	167206761	1.17e-07	167156761	1
quinic.acid.00	3	119344372	119444372	1.17e-07	119394372	1
threonic.acid.00	9	11969827	12069827	1.17e-07	12019827	1
xylitol.00	9	141179924	141279924	1.17e-07	141229924	1
Beta.alanine.00	5	47581835	47681835	1.18e-07	47631835	1
Beta.alanine.00	10	26812199	26912199	1.18e-07	26862199	1
beta.cyano.L.alanine.00	3	204893112	204993112	1.18e-07	204943112	1
beta.cyano.L.alanine.00	6	79897418	79997418	1.18e-07	79947418	1
caffeic.acid.00	6	59684856	59784856	1.18e-07	59734856	1
D.sorbitol.00	9	133743980	133843980	1.18e-07	133793980	1
ethanolamine.00	9	31051488	31151488	1.18e-07	31101488	1
glyceric.acid.00	4	37186048	37286048	1.18e-07	37236048	1
L.alanine.2.00	2	145415369	145515369	1.18e-07	145465369	1
L.cysteine.2.00	5	206904816	207004816	1.18e-07	206954816	1
L.cysteine.2.00	10	6048055	6148055	1.18e-07	6098055	1
N.acetyl.D.glucosamine.00	6	68531436	68631436	1.18e-07	68581436	1
quinic.acid.00	1	162983330	163083330	1.18e-07	163033330	1
shikimic.acid.00	2	163839310	163939310	1.18e-07	163889310	1
sophorose.00	7	125056172	125156172	1.18e-07	125106172	1
tagatose.1.00	2	217767471	217867471	1.18e-07	217817471	1
tagatose.1.00	6	112581115	112681115	1.18e-07	112631115	1
trehalose.00	1	302662149	302762149	1.18e-07	302712149	1
xylitol.00	7	16663281	16763281	1.18e-07	16713281	1
xylitol.00	7	32439346	32539346	1.18e-07	32489346	1
5.6.dihydrouracil.2.00	4	135105613	135205613	1.19e-07	135155613	1
beta.gentiobiose.1.00	9	137456250	137556250	1.19e-07	137506250	1
caffeic.acid.00	2	42202769	42302769	1.19e-07	42252769	1
D.sorbitol.00	3	113240216	113340216	1.19e-07	113290216	1
ethanolamine.00	9	157837389	157937389	1.19e-07	157887389	1
fumaric.acid.00	1	291598773	291698773	1.19e-07	291648773	1
glyceric.acid.00	2	36401648	36501648	1.19e-07	36451648	1
glyceric.acid.00	8	75202853	75302853	1.19e-07	75252853	1
glyoxylic.acid.00	1	187804395	187904395	1.19e-07	187854395	1
glyoxylic.acid.00	5	135065064	135165064	1.19e-07	135115064	1
glyoxylic.acid.00	8	7758747	7858747	1.19e-07	7808747	1
L.asparagine.2.00	3	220629766	220729766	1.19e-07	220679766	1
L.lysine.2.00	3	33400810	33500810	1.19e-07	33450810	1
L.mimosine.1.00	2	167667937	167767937	1.19e-07	167717937	1
L.serine.2.00	7	12651232	12751232	1.19e-07	12701232	1
quinic.acid.00	1	56033794	56133794	1.19e-07	56083794	1
quinic.acid.00	3	149836104	149936104	1.19e-07	149886104	1
sophorose.00	1	61719474	61819474	1.19e-07	61769474	1
sophorose.00	2	214280320	214380320	1.19e-07	214330320	1
sophorose.00	4	236801385	236901385	1.19e-07	236851385	1
threonic.acid.00	4	188931904	189031904	1.19e-07	188981904	1
threonic.acid.00	6	2810675	2910675	1.19e-07	2860675	1
threonic.acid.00	6	129186316	129286316	1.19e-07	129236316	1
trehalose.00	5	203371503	203471503	1.19e-07	203421503	1
tyrosine.2.00	3	3616238	3716238	1.19e-07	3666238	1
caffeic.acid.00	2	61505455	61605455	1.2e-07	61555455	1
D.mannitol.00	6	109920197	110020197	1.2e-07	109970197	1
D.sorbitol.00	1	202027859	202127859	1.2e-07	202077859	1
D.sorbitol.00	6	149975910	150075910	1.2e-07	150025910	1
fumaric.acid.00	1	180250906	180350906	1.2e-07	180300906	1
L.homoserine.00	4	224206149	224306149	1.2e-07	224256149	1
L.homoserine.00	5	202091710	202191710	1.2e-07	202141710	1
L.lysine.2.00	7	8913441	9013441	1.2e-07	8963441	1
L.mimosine.1.00	8	126836486	126936486	1.2e-07	126886486	1
quinic.acid.00	7	122814821	122914821	1.2e-07	122864821	1
shikimic.acid.00	9	26361552	26461552	1.2e-07	26411552	1
sophorose.00	1	94627769	94727769	1.2e-07	94677769	1
sophorose.00	5	152090829	152190829	1.2e-07	152140829	1
threonic.acid.00	2	27327258	27427258	1.2e-07	27377258	1
threonic.acid.00	8	105859246	105959246	1.2e-07	105909246	1
xylitol.00	8	132354475	132454475	1.2e-07	132404475	1
5.6.dihydrouracil.2.00	2	112731293	112831293	1.21e-07	112781293	1
Beta.alanine.00	10	98332493	98432493	1.21e-07	98382493	1
beta.gentiobiose.1.00	9	45515170	45615170	1.21e-07	45565170	1
caffeic.acid.00	3	203819369	203919369	1.21e-07	203869369	1
caffeic.acid.00	6	89905915	90005915	1.21e-07	89955915	1
citraconic.acid.00	1	181137602	181237602	1.21e-07	181187602	1
D.sorbitol.00	4	150723033	150823033	1.21e-07	150773033	1
D.threitol.00	7	2985258	3085258	1.21e-07	3035258	1
dihydroxybenzoic.acid.00	1	266177349	266277349	1.21e-07	266227349	1
indoleacetic.acid.00	9	158545757	158645757	1.21e-07	158595757	1
L.alanine.2.00	2	176691794	176791794	1.21e-07	176741794	1
L.homoserine.00	3	185676356	185776356	1.21e-07	185726356	1
N.acetyl.D.glucosamine.00	9	63176999	63276999	1.21e-07	63226999	1
sophorose.00	4	17943558	18043558	1.21e-07	17993558	1
threonic.acid.00	6	100351138	100451138	1.21e-07	100401138	1
xylitol.00	3	483276	583276	1.21e-07	533276	1
5.6.dihydrouracil.2.00	4	77089591	77189591	1.22e-07	77139591	1
5.6.dihydrouracil.2.00	9	110212815	110312815	1.22e-07	110262815	1
azelaic.acid.00	3	156750919	156850919	1.22e-07	156800919	1
beta.cyano.L.alanine.00	7	164346800	164446800	1.22e-07	164396800	1
beta.gentiobiose.1.00	9	64175866	64275866	1.22e-07	64225866	1
caffeic.acid.00	5	16071245	16171245	1.22e-07	16121245	1
citraconic.acid.00	3	122170582	122270582	1.22e-07	122220582	1
D.sorbitol.00	1	296459150	296559150	1.22e-07	296509150	1
D.sorbitol.00	4	165428157	165528157	1.22e-07	165478157	1
glyoxylic.acid.00	8	175318162	175418162	1.22e-07	175368162	1
L.asparagine.2.00	1	63221261	63321261	1.22e-07	63271261	1
L.lysine.2.00	7	179751339	179851339	1.22e-07	179801339	1
L.mimosine.1.00	2	112931792	113031792	1.22e-07	112981792	1
L.serine.2.00	7	18819188	18919188	1.22e-07	18869188	1
L.threonine.2.00	7	36233112	36333112	1.22e-07	36283112	1
palatinitol.2.00	4	148774964	148874964	1.22e-07	148824964	1
shikimic.acid.00	7	115300512	115400512	1.22e-07	115350512	1
stearic.acid.00	5	166850358	166950358	1.22e-07	166900358	1
tagatose.1.00	1	109819894	109919894	1.22e-07	109869894	1
xylitol.00	5	175659840	175759840	1.22e-07	175709840	1
beta.cyano.L.alanine.00	9	54981317	55081317	1.23e-07	55031317	1
caffeic.acid.00	6	141921638	142021638	1.23e-07	141971638	1
caffeic.acid.00	10	135269636	135369636	1.23e-07	135319636	1
D.allose.1.00	4	77822710	77922710	1.23e-07	77872710	1
D.glucose.1.00	1	5562111	5662111	1.23e-07	5612111	1
glyoxylic.acid.00	1	135675188	135775188	1.23e-07	135725188	1
L.cysteine.2.00	10	14242263	14342263	1.23e-07	14292263	1
L.mimosine.1.00	2	150531406	150631406	1.23e-07	150581406	1
L.mimosine.1.00	9	17301740	17401740	1.23e-07	17351740	1
threonic.acid.00	10	42244308	42344308	1.23e-07	42294308	1
caffeic.acid.00	10	73107353	73207353	1.24e-07	73157353	1
citraconic.acid.00	7	18451852	18551852	1.24e-07	18501852	1
citraconic.acid.00	7	127673693	127773693	1.24e-07	127723693	1
D.sorbitol.00	3	147531324	147631324	1.24e-07	147581324	1
D.sorbitol.00	7	112298117	112398117	1.24e-07	112348117	1
dihydroxybenzoic.acid.00	2	215532138	215632138	1.24e-07	215582138	1
dihydroxybenzoic.acid.00	8	124829346	124929346	1.24e-07	124879346	1
galactinol.2.00	9	54293007	54393007	1.24e-07	54343007	1
glyceric.acid.00	2	44363460	44463460	1.24e-07	44413460	1
L.lysine.2.00	3	196094218	196194218	1.24e-07	196144218	1
L.lysine.2.00	4	141462975	141562975	1.24e-07	141512975	1
L.lysine.2.00	6	6487441	6587441	1.24e-07	6537441	1
N.acetyl.D.glucosamine.00	7	16580089	16680089	1.24e-07	16630089	1
N.acetyl.D.glucosamine.00	8	165214587	165314587	1.24e-07	165264587	1
N.acetyl.D.glucosamine.00	10	131714974	131814974	1.24e-07	131764974	1
quinic.acid.00	5	210146513	210246513	1.24e-07	210196513	1
shikimic.acid.00	1	39444082	39544082	1.24e-07	39494082	1
shikimic.acid.00	6	66579889	66679889	1.24e-07	66629889	1
threonic.acid.00	8	152352669	152452669	1.24e-07	152402669	1
trehalose.00	2	181127148	181227148	1.24e-07	181177148	1
caffeic.acid.00	6	36158773	36258773	1.25e-07	36208773	1
caffeic.acid.00	9	31414377	31514377	1.25e-07	31464377	1
caffeic.acid.00	10	42727874	42827874	1.25e-07	42777874	1
dihydroxybenzoic.acid.00	1	297841827	297941827	1.25e-07	297891827	1
dihydroxybenzoic.acid.00	2	201461954	201561954	1.25e-07	201511954	1
DL.isoleucine.2.00	4	38360748	38460748	1.25e-07	38410748	1
DL.isoleucine.2.00	8	20326208	20426208	1.25e-07	20376208	1
fumaric.acid.00	3	162457011	162557011	1.25e-07	162507011	1
glyceric.acid.00	1	230122418	230222418	1.25e-07	230172418	1
glyoxylic.acid.00	1	175113555	175213555	1.25e-07	175163555	1
indoleacetic.acid.00	1	179448932	179548932	1.25e-07	179498932	1
L.asparagine.2.00	1	96162732	96262732	1.25e-07	96212732	1
L.mimosine.1.00	2	194204000	194304000	1.25e-07	194254000	1
L.mimosine.1.00	3	8636478	8736478	1.25e-07	8686478	1
L.mimosine.1.00	3	193014544	193114544	1.25e-07	193064544	1
L.threonine.2.00	4	220295102	220395102	1.25e-07	220345102	1
N.acetyl.D.glucosamine.00	3	118918286	119018286	1.25e-07	118968286	1
shikimic.acid.00	7	173177204	173277204	1.25e-07	173227204	1
tagatose.1.00	5	19963716	20063716	1.25e-07	20013716	1
trehalose.00	8	57689154	57789154	1.25e-07	57739154	1
beta.cyano.L.alanine.00	3	198311977	198411977	1.26e-07	198361977	1
galactinol.2.00	8	12027014	12127014	1.26e-07	12077014	1
indoleacetic.acid.00	9	134441436	134541436	1.26e-07	134491436	1
L.homoserine.00	8	71945733	72045733	1.26e-07	71995733	1
L.lysine.2.00	5	4611489	4711489	1.26e-07	4661489	1
L.lysine.2.00	5	210745429	210845429	1.26e-07	210795429	1
L.mimosine.1.00	2	24219643	24319643	1.26e-07	24269643	1
L.mimosine.1.00	4	213866792	213966792	1.26e-07	213916792	1
mucic.acid.00	4	160348950	160448950	1.26e-07	160398950	1
quinic.acid.00	2	196846155	196946155	1.26e-07	196896155	1
shikimic.acid.00	10	142351900	142451900	1.26e-07	142401900	1
threonic.acid.00	4	1593022	1693022	1.26e-07	1643022	1
trehalose.00	3	113526657	113626657	1.26e-07	113576657	1
xylitol.00	1	212854990	212954990	1.26e-07	212904990	1
beta.cyano.L.alanine.00	5	147272493	147372493	1.27e-07	147322493	1
citraconic.acid.00	10	148153257	148253257	1.27e-07	148203257	1
dihydroxybenzoic.acid.00	6	111329707	111429707	1.27e-07	111379707	1
DL.isoleucine.2.00	10	4625548	4725548	1.27e-07	4675548	1
ethanolamine.00	10	34496770	34596770	1.27e-07	34546770	1
fumaric.acid.00	9	155243553	155343553	1.27e-07	155293553	1
L.homoserine.00	3	21057968	21157968	1.27e-07	21107968	1
L.lysine.2.00	8	178487524	178587524	1.27e-07	178537524	1
L.mimosine.1.00	3	48161138	48261138	1.27e-07	48211138	1
N.acetyl.D.glucosamine.00	6	19470687	19570687	1.27e-07	19520687	1
quinic.acid.00	10	143270214	143370214	1.27e-07	143320214	1
shikimic.acid.00	1	70494514	70594514	1.27e-07	70544514	1
threonic.acid.00	1	11300709	11400709	1.27e-07	11350709	1
threonic.acid.00	6	93756019	93856019	1.27e-07	93806019	1
threonic.acid.00	9	106523231	106623231	1.27e-07	106573231	1
threonic.acid.00	10	4592279	4692279	1.27e-07	4642279	1
trehalose.00	4	19397648	19497648	1.27e-07	19447648	1
5.6.dihydrouracil.2.00	3	87629450	87729450	1.28e-07	87679450	1
5.6.dihydrouracil.2.00	7	158918655	159018655	1.28e-07	158968655	1
beta.cyano.L.alanine.00	1	90435845	90535845	1.28e-07	90485845	1
beta.cyano.L.alanine.00	7	5784611	5884611	1.28e-07	5834611	1
caffeic.acid.00	5	3840823	3940823	1.28e-07	3890823	1
dihydroxybenzoic.acid.00	8	13282662	13382662	1.28e-07	13332662	1
fumaric.acid.00	8	64831760	64931760	1.28e-07	64881760	1
L.alanine.2.00	9	112265230	112365230	1.28e-07	112315230	1
L.homoserine.00	2	10962411	11062411	1.28e-07	11012411	1
L.mimosine.1.00	2	133802420	133902420	1.28e-07	133852420	1
N.acetyl.D.glucosamine.00	2	168332738	168432738	1.28e-07	168382738	1
threonic.acid.00	1	179523170	179623170	1.28e-07	179573170	1
threonic.acid.00	1	180776878	180876878	1.28e-07	180826878	1
tyrosine.2.00	1	294156223	294256223	1.28e-07	294206223	1
xylitol.00	6	110302030	110402030	1.28e-07	110352030	1
5.6.dihydrouracil.2.00	7	178911996	179011996	1.29e-07	178961996	1
beta.cyano.L.alanine.00	6	96290387	96390387	1.29e-07	96340387	1
beta.cyano.L.alanine.00	10	14507718	14607718	1.29e-07	14557718	1
beta.gentiobiose.1.00	7	78464118	78564118	1.29e-07	78514118	1
caffeic.acid.00	5	142955698	143055698	1.29e-07	143005698	1
D.mannitol.00	1	76833266	76933266	1.29e-07	76883266	1
DL.isoleucine.2.00	2	53484980	53584980	1.29e-07	53534980	1
L.alanine.2.00	4	216407296	216507296	1.29e-07	216457296	1
L.cysteine.2.00	7	23017655	23117655	1.29e-07	23067655	1
L.lysine.2.00	3	19188710	19288710	1.29e-07	19238710	1
L.lysine.2.00	4	162709273	162809273	1.29e-07	162759273	1
L.mimosine.1.00	1	284970113	285070113	1.29e-07	285020113	1
N.acetyl.D.glucosamine.00	8	6769645	6869645	1.29e-07	6819645	1
threonic.acid.00	5	174155129	174255129	1.29e-07	174205129	1
5.6.dihydrouracil.2.00	9	32165505	32265505	1.3e-07	32215505	1
azelaic.acid.00	10	83530816	83630816	1.3e-07	83580816	1
beta.cyano.L.alanine.00	2	20884005	20984005	1.3e-07	20934005	1
beta.cyano.L.alanine.00	7	151235125	151335125	1.3e-07	32264614	1
D.sorbitol.00	2	4844555	4944555	1.3e-07	4894555	1
D.sorbitol.00	8	24423090	24523090	1.3e-07	24473090	1
dihydroxybenzoic.acid.00	3	19489799	19589799	1.3e-07	19539799	1
dihydroxybenzoic.acid.00	8	107833942	107933942	1.3e-07	107883942	1
DL.isoleucine.2.00	7	170490193	170590193	1.3e-07	170540193	1
galactinol.2.00	5	190243834	190343834	1.3e-07	190293834	1
galactinol.2.00	5	205247771	205347771	1.3e-07	205297771	1
glyoxylic.acid.00	3	182047451	182147451	1.3e-07	182097451	1
L.asparagine.2.00	2	66942064	67042064	1.3e-07	66992064	1
L.asparagine.2.00	4	16937329	17037329	1.3e-07	16987329	1
L.asparagine.2.00	10	61399588	61499588	1.3e-07	61449588	1
L.mimosine.1.00	5	53923250	54023250	1.3e-07	53973250	1
L.valine.2.00	6	31909404	32009404	1.3e-07	31959404	1
tagatose.1.00	4	94828899	94928899	1.3e-07	94878899	1
tagatose.1.00	7	173150317	173250317	1.3e-07	173200317	1
threonic.acid.00	1	212584537	212684537	1.3e-07	212634537	1
threonic.acid.00	3	7284613	7384613	1.3e-07	7334613	1
trehalose.00	4	206348794	206448794	1.3e-07	206398794	1
xylitol.00	1	209629931	209729931	1.3e-07	209679931	1
5.6.dihydrouracil.2.00	2	66942064	67042064	1.31e-07	66992064	1
Beta.alanine.00	10	112176417	112276417	1.31e-07	112226417	1
beta.gentiobiose.1.00	3	176871674	176971674	1.31e-07	176921674	1
caffeic.acid.00	3	192873100	192973100	1.31e-07	192923100	1
caffeic.acid.00	10	111911719	112011719	1.31e-07	111961719	1
D.sorbitol.00	9	154390323	154490323	1.31e-07	154440323	1
fumaric.acid.00	5	223608261	223708261	1.31e-07	223658261	1
gamma.aminobutyric.acid.00	5	34699935	34799935	1.31e-07	34749935	1
L.asparagine.2.00	4	89388213	89488213	1.31e-07	89438213	1
L.asparagine.2.00	5	217071230	217171230	1.31e-07	217121230	1
L.homoserine.00	5	218954576	219054576	1.31e-07	219004576	1
L.lysine.2.00	5	188095864	188195864	1.31e-07	188145864	1
L.lysine.2.00	9	105880326	105980326	1.31e-07	105930326	1
L.mimosine.1.00	7	129389291	129489291	1.31e-07	129439291	1
L.serine.2.00	8	35438243	35538243	1.31e-07	35488243	1
mucic.acid.00	6	138645105	138745105	1.31e-07	138695105	1
quinic.acid.00	2	127156569	127256569	1.31e-07	127206569	1
tyrosine.2.00	1	186498568	186598568	1.31e-07	186548568	1
5.6.dihydrouracil.2.00	9	56071983	56171983	1.32e-07	56121983	1
Beta.alanine.00	10	102533066	102633066	1.32e-07	102583066	1
caffeic.acid.00	3	28409167	28509167	1.32e-07	28459167	1
caffeic.acid.00	4	23917010	24017010	1.32e-07	23967010	1
L.asparagine.2.00	3	149223017	149323017	1.32e-07	149273017	1
L.lysine.2.00	10	128623292	128723292	1.32e-07	128673292	1
L.mimosine.1.00	3	43602608	43702608	1.32e-07	43652608	1
L.mimosine.1.00	3	147396236	147496236	1.32e-07	147446236	1
L.mimosine.1.00	3	193602861	193702861	1.32e-07	193652861	1
L.mimosine.1.00	7	110824624	110924624	1.32e-07	110874624	1
L.mimosine.1.00	9	120877055	120977055	1.32e-07	120927055	1
mucic.acid.00	6	166160667	166260667	1.32e-07	166210667	1
N.acetyl.D.glucosamine.00	2	61814843	61914843	1.32e-07	61864843	1
shikimic.acid.00	2	3987131	4087131	1.32e-07	4037131	1
Sucrose.00	2	218494175	218594175	1.32e-07	218544175	1
threonic.acid.00	9	7587169	7687169	1.32e-07	7637169	1
threonic.acid.00	9	80429317	80529317	1.32e-07	80479317	1
xylitol.00	4	158246706	158346706	1.32e-07	158296706	1
5.6.dihydrouracil.2.00	7	137594641	137694641	1.33e-07	137644641	1
5.6.dihydrouracil.2.00	9	10891372	10991372	1.33e-07	10941372	1
beta.cyano.L.alanine.00	5	30966148	31066148	1.33e-07	31016148	1
beta.cyano.L.alanine.00	8	150942054	151042054	1.33e-07	150992054	1
caffeic.acid.00	2	21241234	21341234	1.33e-07	21291234	1
caffeic.acid.00	7	118762974	118862974	1.33e-07	118812974	1
D.malic.acid.00	9	99230149	99330149	1.33e-07	99280149	1
D.sorbitol.00	10	79463675	79563675	1.33e-07	79513675	1
ethanolamine.00	5	144833808	144933808	1.33e-07	144883808	1
ferulic.acid.00	9	13193795	13293795	1.33e-07	13243795	1
L.asparagine.2.00	1	162396618	162496618	1.33e-07	162446618	1
L.homoserine.00	4	145698263	145798263	1.33e-07	145748263	1
L.mimosine.1.00	8	10526868	10626868	1.33e-07	10576868	1
L.threonine.2.00	7	89795025	89895025	1.33e-07	89845025	1
shikimic.acid.00	7	25970747	26070747	1.33e-07	26020747	1
threonic.acid.00	4	235133101	235233101	1.33e-07	235183101	1
xylitol.00	5	215289195	215389195	1.33e-07	215339195	1
5.6.dihydrouracil.2.00	3	92292010	92392010	1.34e-07	92342010	1
beta.cyano.L.alanine.00	6	161588611	161688611	1.34e-07	161638611	1
caffeic.acid.00	9	104849418	104949418	1.34e-07	104899418	1
citraconic.acid.00	2	228196796	228296796	1.34e-07	228246796	1
D.sorbitol.00	7	35460674	35560674	1.34e-07	35510674	1
dihydroxybenzoic.acid.00	1	258098291	258198291	1.34e-07	258148291	1
galactinol.2.00	10	113742957	113842957	1.34e-07	113792957	1
glyceric.acid.00	8	162543549	162643549	1.34e-07	162593549	1
L.lysine.2.00	2	42738109	42838109	1.34e-07	42788109	1
L.lysine.2.00	7	159259292	159359292	1.34e-07	159309292	1
N.acetyl.D.glucosamine.00	2	9802440	9902440	1.34e-07	9852440	1
quinic.acid.00	2	78287442	78387442	1.34e-07	78337442	1
sophorose.00	8	48843087	48943087	1.34e-07	48893087	1
threonic.acid.00	9	52380943	52480943	1.34e-07	52430943	1
beta.cyano.L.alanine.00	1	110095192	110195192	1.35e-07	110145192	1
caffeic.acid.00	9	24240160	24340160	1.35e-07	24290160	1
caffeic.acid.00	9	106676908	106776908	1.35e-07	106726908	1
citraconic.acid.00	4	157688061	157788061	1.35e-07	157738061	1
dihydroxybenzoic.acid.00	4	21671963	21771963	1.35e-07	21721963	1
fumaric.acid.00	5	215821474	215921474	1.35e-07	215871474	1
galactinol.2.00	8	146083805	146183805	1.35e-07	146133805	1
indoleacetic.acid.00	6	167401664	167501664	1.35e-07	167451664	1
L.lysine.2.00	5	222954127	223054127	1.35e-07	223004127	1
L.mimosine.1.00	10	55433585	55533585	1.35e-07	55483585	1
L.threonine.2.00	10	98332493	98432493	1.35e-07	98382493	1
N.acetyl.D.glucosamine.00	4	144289120	144389120	1.35e-07	144339120	1
N.acetyl.D.glucosamine.00	5	206520076	206620076	1.35e-07	206570076	1
quinic.acid.00	6	142975192	143075192	1.35e-07	143025192	1
trehalose.00	1	196818652	196918652	1.35e-07	196868652	1
xylitol.00	2	63854082	63954082	1.35e-07	63904082	1
5.6.dihydrouracil.2.00	4	30926840	31026840	1.36e-07	30976840	1
caffeic.acid.00	6	103093028	103193028	1.36e-07	103143028	1
caffeic.acid.00	8	22498193	22598193	1.36e-07	22548193	1
D.glucose.1.00	1	177739093	177839093	1.36e-07	177789093	1
D.saccharic.acid.00	10	29236350	29336350	1.36e-07	29286350	1
fructose.2.00	1	64139354	64239354	1.36e-07	64189354	1
gamma.aminobutyric.acid.00	1	302648403	302748403	1.36e-07	302698403	1
L.alanine.2.00	3	57763786	57863786	1.36e-07	57813786	1
L.asparagine.2.00	4	132323746	132423746	1.36e-07	132373746	1
L.homoserine.00	5	208838119	208938119	1.36e-07	208888119	1
L.homoserine.00	8	20727217	20827217	1.36e-07	20777217	1
L.lysine.2.00	1	199698538	199798538	1.36e-07	199748538	1
L.lysine.2.00	5	58533586	58633586	1.36e-07	58583586	1
L.mimosine.1.00	9	101021748	101121748	1.36e-07	101071748	1
N.acetyl.D.glucosamine.00	7	100753659	100853659	1.36e-07	100803659	1
sophorose.00	1	299474618	299574618	1.36e-07	299524618	1
threonic.acid.00	1	38659665	38759665	1.36e-07	38709665	1
threonic.acid.00	3	201591801	201691801	1.36e-07	201641801	1
threonic.acid.00	4	3010442	3110442	1.36e-07	3060442	1
beta.cyano.L.alanine.00	1	202847048	202947048	1.37e-07	202897048	1
beta.cyano.L.alanine.00	10	527540	627540	1.37e-07	577540	1
caffeic.acid.00	1	7446595	7546595	1.37e-07	7496595	1
caffeic.acid.00	1	101785050	101885050	1.37e-07	101835050	1
caffeic.acid.00	10	114417682	114517682	1.37e-07	114467682	1
glyceric.acid.00	2	162635337	162735337	1.37e-07	162685337	1
glyceric.acid.00	5	147552282	147652282	1.37e-07	147602282	1
indoleacetic.acid.00	4	24368478	24468478	1.37e-07	24418478	1
L.lysine.2.00	2	241565856	241665856	1.37e-07	241615856	1
L.lysine.2.00	4	133439631	133539631	1.37e-07	133489631	1
L.mimosine.1.00	7	4050861	4150861	1.37e-07	4100861	1
N.acetyl.D.glucosamine.00	8	174420574	174520574	1.37e-07	174470574	1
sophorose.00	1	39798027	39898027	1.37e-07	39848027	1
tagatose.1.00	1	236384721	236484721	1.37e-07	236434721	1
tagatose.1.00	5	191902031	192002031	1.37e-07	191952031	1
tagatose.1.00	9	74216725	74316725	1.37e-07	74266725	1
tyrosine.2.00	1	188249661	188349661	1.37e-07	188299661	1
xylitol.00	8	156386846	156486846	1.37e-07	156436846	1
beta.cyano.L.alanine.00	6	37084454	37184454	1.38e-07	37134454	1
beta.cyano.L.alanine.00	9	104267338	104367338	1.38e-07	104317338	1
caffeic.acid.00	4	143405140	143505140	1.38e-07	143455140	1
caffeic.acid.00	5	148634318	148734318	1.38e-07	148684318	1
caffeic.acid.00	10	92865087	92965087	1.38e-07	92915087	1
D.mannitol.00	7	17065507	17165507	1.38e-07	17115507	1
DL.isoleucine.2.00	1	265159303	265259303	1.38e-07	265209303	1
indoleacetic.acid.00	1	195195213	195295213	1.38e-07	195245213	1
indoleacetic.acid.00	3	9190174	9290174	1.38e-07	9240174	1
indoleacetic.acid.00	10	147029457	147129457	1.38e-07	147079457	1
L.asparagine.2.00	10	31461881	31561881	1.38e-07	31511881	1
L.glutamic.acid.3.00	1	43315982	43415982	1.38e-07	43365982	1
L.mimosine.1.00	1	3010713	3110713	1.38e-07	3060713	1
L.mimosine.1.00	9	39462030	39562030	1.38e-07	39512030	1
palatinitol.2.00	1	48737660	48837660	1.38e-07	48787660	1
quinic.acid.00	3	130703985	130803985	1.38e-07	130753985	1
sophorose.00	7	172049676	172149676	1.38e-07	172099676	1
threonic.acid.00	4	185571884	185671884	1.38e-07	185621884	1
threonic.acid.00	8	128876517	128976517	1.38e-07	128926517	1
trehalose.00	1	30273552	30373552	1.38e-07	30323552	1
xylitol.00	6	31044512	31144512	1.38e-07	31094512	1
5.6.dihydrouracil.2.00	3	117944013	118044013	1.39e-07	117994013	1
5.6.dihydrouracil.2.00	4	62364714	62464714	1.39e-07	62414714	1
beta.cyano.L.alanine.00	2	24343280	24443280	1.39e-07	24393280	1
beta.cyano.L.alanine.00	3	17620024	17720024	1.39e-07	17670024	1
caffeic.acid.00	9	76764456	76864456	1.39e-07	76814456	1
caffeic.acid.00	10	10399311	10499311	1.39e-07	10449311	1
dihydroxybenzoic.acid.00	10	3529249	3629249	1.39e-07	3579249	1
galactinol.2.00	2	56601094	56701094	1.39e-07	56651094	1
glyceric.acid.00	4	188924737	189024737	1.39e-07	188974737	1
glyceric.acid.00	5	30373005	30473005	1.39e-07	30423005	1
L.asparagine.2.00	1	229764552	229864552	1.39e-07	229814552	1
L.asparagine.2.00	4	132204025	132304025	1.39e-07	132254025	1
L.lysine.2.00	1	290817198	290917198	1.39e-07	290867198	1
L.mimosine.1.00	1	228382324	228482324	1.39e-07	228432324	1
L.mimosine.1.00	5	32592354	32692354	1.39e-07	32642354	1
N.acetyl.D.glucosamine.00	4	24956065	25056065	1.39e-07	25006065	1
N.acetyl.D.glucosamine.00	5	210874620	210974620	1.39e-07	210924620	1
quinic.acid.00	7	129444050	129544050	1.39e-07	129494050	1
shikimic.acid.00	2	144159005	144259005	1.39e-07	144209005	1
shikimic.acid.00	9	8066206	8166206	1.39e-07	8116206	1
succinic.acid.00	3	14760568	14860568	1.39e-07	14810568	1
threonic.acid.00	6	83824763	83924763	1.39e-07	83874763	1
azelaic.acid.00	2	12114657	12214657	1.4e-07	12164657	1
azelaic.acid.00	9	104857606	104957606	1.4e-07	104907606	1
beta.cyano.L.alanine.00	9	114792228	114892228	1.4e-07	114842228	1
beta.gentiobiose.1.00	10	144121736	144221736	1.4e-07	144171736	1
D.allose.1.00	10	31522385	31622385	1.4e-07	31572385	1
dihydroxybenzoic.acid.00	4	156943418	157043418	1.4e-07	156993418	1
dihydroxybenzoic.acid.00	10	10718122	10818122	1.4e-07	10768122	1
glyceric.acid.00	9	59176552	59276552	1.4e-07	59226552	1
indoleacetic.acid.00	8	1611085	1711085	1.4e-07	1661085	1
L.asparagine.2.00	5	18116364	18216364	1.4e-07	18166364	1
L.homoserine.00	7	17367596	17467596	1.4e-07	17417596	1
quinic.acid.00	2	24141845	24241845	1.4e-07	24191845	1
shikimic.acid.00	2	82686310	82786310	1.4e-07	82736310	1
sophorose.00	3	124718794	124818794	1.4e-07	124768794	1
threonic.acid.00	5	86600182	86700182	1.4e-07	86650182	1
threonic.acid.00	5	113444576	113544576	1.4e-07	113494576	1
beta.cyano.L.alanine.00	7	4469798	4569798	1.41e-07	4519798	1
beta.gentiobiose.1.00	9	22271486	22371486	1.41e-07	22321486	1
caffeic.acid.00	5	150199184	150299184	1.41e-07	150249184	1
D.sorbitol.00	5	185461012	185561012	1.41e-07	185511012	1
fumaric.acid.00	10	73406714	73506714	1.41e-07	73456714	1
L.cysteine.2.00	10	52322924	52422924	1.41e-07	52372924	1
N.acetyl.D.glucosamine.00	1	41713102	41813102	1.41e-07	41763102	1
quinic.acid.00	3	229062272	229162272	1.41e-07	229112272	1
sophorose.00	5	20887455	20987455	1.41e-07	20937455	1
tagatose.1.00	9	8510041	8610041	1.41e-07	8560041	1
threonic.acid.00	2	118762671	118862671	1.41e-07	118812671	1
threonic.acid.00	3	181567956	181667956	1.41e-07	181617956	1
xylitol.00	10	127304304	127404304	1.41e-07	127354304	1
caffeic.acid.00	9	21738974	21838974	1.42e-07	21788974	1
citraconic.acid.00	4	165697520	165797520	1.42e-07	165747520	1
D.mannitol.00	1	55702163	55802163	1.42e-07	55752163	1
glycerol.00	6	108348753	108448753	1.42e-07	108398753	1
L.alanine.2.00	6	34300926	34400926	1.42e-07	34350926	1
L.lysine.2.00	10	63326042	63426042	1.42e-07	63376042	1
palatinitol.2.00	1	78747010	78847010	1.42e-07	78797010	1
shikimic.acid.00	8	108736777	108836777	1.42e-07	108786777	1
5.6.dihydrouracil.2.00	10	6952031	7052031	1.43e-07	7002031	1
Beta.alanine.00	1	94925811	95025811	1.43e-07	94975811	1
beta.cyano.L.alanine.00	7	116207757	116307757	1.43e-07	116257757	1
fumaric.acid.00	9	130676518	130776518	1.43e-07	130726518	1
galactinol.2.00	1	105123460	105223460	1.43e-07	105173460	1
gamma.aminobutyric.acid.00	1	53976384	54076384	1.43e-07	54026384	1
glyceric.acid.00	1	62016009	62116009	1.43e-07	62066009	1
L.asparagine.2.00	1	26465362	26565362	1.43e-07	26515362	1
L.mimosine.1.00	7	177635818	177735818	1.43e-07	177685818	1
mucic.acid.00	8	121553842	121653842	1.43e-07	121603842	1
N.acetyl.D.glucosamine.00	3	18367520	18467520	1.43e-07	18417520	1
N.acetyl.D.glucosamine.00	7	137502931	137602931	1.43e-07	137552931	1
quinic.acid.00	5	171143525	171243525	1.43e-07	171193525	1
quinic.acid.00	8	95494177	95594177	1.43e-07	95544177	1
shikimic.acid.00	1	183596470	183696470	1.43e-07	183646470	1
sophorose.00	2	156820380	156920380	1.43e-07	156870380	1
sophorose.00	3	92386363	92486363	1.43e-07	92436363	1
threonic.acid.00	6	73578483	73678483	1.43e-07	73628483	1
threonic.acid.00	9	73768848	73868848	1.43e-07	73818848	1
5.6.dihydrouracil.2.00	3	179078973	179178973	1.44e-07	179128973	1
beta.cyano.L.alanine.00	3	18751301	18851301	1.44e-07	18801301	1
caffeic.acid.00	3	187711186	187811186	1.44e-07	187761186	1
caffeic.acid.00	6	117796447	117896447	1.44e-07	117846447	1
caffeic.acid.00	9	146292523	146392523	1.44e-07	146342523	1
D.glucose.1.00	5	180125233	180225233	1.44e-07	180175233	1
D.malic.acid.00	7	25833515	25933515	1.44e-07	25883515	1
D.sorbitol.00	3	17726567	17826567	1.44e-07	17776567	1
fumaric.acid.00	1	84644672	84744672	1.44e-07	84694672	1
L.cysteine.2.00	9	129678683	129778683	1.44e-07	129728683	1
L.mimosine.1.00	1	122472314	122572314	1.44e-07	122522314	1
L.threonine.2.00	8	177136221	177236221	1.44e-07	177186221	1
shikimic.acid.00	2	224434058	224534058	1.44e-07	224484058	1
sophorose.00	1	231878339	231978339	1.44e-07	231928339	1
tagatose.1.00	8	1492013	1592013	1.44e-07	1542013	1
trehalose.00	7	76963196	77063196	1.44e-07	77013196	1
trehalose.00	8	25668813	25768813	1.44e-07	25718813	1
xylitol.00	4	55284689	55384689	1.44e-07	55334689	1
beta.cyano.L.alanine.00	6	121867285	121967285	1.45e-07	121917285	1
caffeic.acid.00	6	19771790	19871790	1.45e-07	19821790	1
L.asparagine.2.00	3	205050540	205150540	1.45e-07	205100540	1
L.glutamic.acid.3.00	5	53207781	53307781	1.45e-07	53257781	1
L.lysine.2.00	8	122262661	122362661	1.45e-07	122312661	1
L.mimosine.1.00	2	20408263	20508263	1.45e-07	20458263	1
L.mimosine.1.00	9	32078159	32178159	1.45e-07	32128159	1
palatinitol.2.00	3	19665606	19765606	1.45e-07	19715606	1
shikimic.acid.00	1	9835785	9935785	1.45e-07	9885785	1
threonic.acid.00	4	79327999	79427999	1.45e-07	79377999	1
ethanolamine.00	7	170461401	170561401	1.46e-07	170511401	1
fumaric.acid.00	2	214557163	214657163	1.46e-07	214607163	1
galactinol.2.00	8	170580052	170680052	1.46e-07	170630052	1
L.homoserine.00	8	68679972	68779972	1.46e-07	68729972	1
L.lysine.2.00	2	64346518	64446518	1.46e-07	64396518	1
L.mimosine.1.00	3	221557944	221657944	1.46e-07	221607944	1
L.threonine.2.00	2	241033033	241133033	1.46e-07	241083033	1
N.acetyl.D.glucosamine.00	3	216364130	216464130	1.46e-07	216414130	1
N.acetyl.D.glucosamine.00	6	172758454	172858454	1.46e-07	172808454	1
quinic.acid.00	1	34559048	34659048	1.46e-07	34609048	1
quinic.acid.00	2	39284534	39384534	1.46e-07	39334534	1
threonic.acid.00	4	158110982	158210982	1.46e-07	158160982	1
threonic.acid.00	6	8471049	8571049	1.46e-07	8521049	1
threonic.acid.00	9	128357527	128457527	1.46e-07	128407527	1
trehalose.00	5	15420093	15520093	1.46e-07	15470093	1
xylitol.00	4	15531423	15631423	1.46e-07	15581423	1
beta.cyano.L.alanine.00	4	161058067	161158067	1.47e-07	161108067	1
beta.gentiobiose.1.00	5	186275719	186375719	1.47e-07	186325719	1
beta.gentiobiose.1.00	7	97896197	97996197	1.47e-07	97946197	1
caffeic.acid.00	3	185235018	185335018	1.47e-07	185285018	1
D.mannitol.00	2	60713231	60813231	1.47e-07	60763231	1
D.mannitol.00	10	9694629	9794629	1.47e-07	9744629	1
D.sorbitol.00	8	143623315	143723315	1.47e-07	143673315	1
dihydroxybenzoic.acid.00	5	12995021	13095021	1.47e-07	13045021	1
DL.isoleucine.2.00	7	17777988	17877988	1.47e-07	17827988	1
glyoxylic.acid.00	2	48604923	48704923	1.47e-07	48654923	1
L.lysine.2.00	1	45311470	45411470	1.47e-07	45361470	1
L.mimosine.1.00	9	39044399	39144399	1.47e-07	39094399	1
L.proline.2.00	9	51482122	51582122	1.47e-07	51532122	1
palatinitol.2.00	10	6440459	6540459	1.47e-07	6490459	1
quinic.acid.00	1	94488145	94588145	1.47e-07	94538145	1
quinic.acid.00	7	62155599	62255599	1.47e-07	62205599	1
shikimic.acid.00	4	127236548	127336548	1.47e-07	127286548	1
shikimic.acid.00	9	137458229	137558229	1.47e-07	137508229	1
threonic.acid.00	3	101316388	101416388	1.47e-07	101366388	1
trehalose.00	8	65641899	65741899	1.47e-07	65691899	1
tyrosine.2.00	6	68985012	69085012	1.47e-07	69035012	1
5.6.dihydrouracil.2.00	10	65066707	65166707	1.48e-07	65116707	1
beta.cyano.L.alanine.00	6	156867382	156967382	1.48e-07	156917382	1
beta.cyano.L.alanine.00	7	9571690	9671690	1.48e-07	9621690	1
beta.cyano.L.alanine.00	7	26835979	26935979	1.48e-07	26885979	1
beta.cyano.L.alanine.00	7	177961674	178061674	1.48e-07	178011674	1
beta.cyano.L.alanine.00	8	84794584	84894584	1.48e-07	84844584	1
D.sorbitol.00	1	75350338	75450338	1.48e-07	75400338	1
D.sorbitol.00	3	17848677	17948677	1.48e-07	17898677	1
dihydroxybenzoic.acid.00	1	207161681	207261681	1.48e-07	207211681	1
dihydroxybenzoic.acid.00	2	154516852	154616852	1.48e-07	154566852	1
indoleacetic.acid.00	1	301535054	301635054	1.48e-07	301585054	1
L.mimosine.1.00	2	165649511	165749511	1.48e-07	165699511	1
N.acetyl.D.glucosamine.00	3	132945447	133045447	1.48e-07	132995447	1
N.acetyl.D.glucosamine.00	4	235287075	235387075	1.48e-07	235337075	1
threonic.acid.00	1	12113675	12213675	1.48e-07	12163675	1
caffeic.acid.00	2	234646774	234746774	1.49e-07	234696774	1
caffeic.acid.00	8	123604515	123704515	1.49e-07	123654515	1
D.allose.1.00	9	9470443	9570443	1.49e-07	9520443	1
glyoxylic.acid.00	1	299996872	300096872	1.49e-07	300046872	1
L.asparagine.2.00	3	3772803	3872803	1.49e-07	3822803	1
L.cysteine.2.00	1	181905662	182005662	1.49e-07	181955662	1
L.lysine.2.00	3	103017526	103117526	1.49e-07	103067526	1
L.lysine.2.00	3	143270731	143370731	1.49e-07	143320731	1
L.mimosine.1.00	3	2708823	2808823	1.49e-07	2758823	1
L.mimosine.1.00	4	72252805	72352805	1.49e-07	72302805	1
L.mimosine.1.00	6	33304802	33404802	1.49e-07	33354802	1
succinic.acid.00	6	19953886	20053886	1.49e-07	20003886	1
tagatose.1.00	7	123186035	123286035	1.49e-07	123236035	1
threonic.acid.00	1	80826400	80926400	1.49e-07	80876400	1
threonic.acid.00	5	73918969	74018969	1.49e-07	73968969	1
threonic.acid.00	6	28678160	28778160	1.49e-07	28728160	1
tyrosine.2.00	10	10173016	10273016	1.49e-07	10223016	1
beta.cyano.L.alanine.00	2	213192554	213292554	1.5e-07	213242554	1
beta.cyano.L.alanine.00	10	11931166	12031166	1.5e-07	11981166	1
caffeic.acid.00	2	23549567	23649567	1.5e-07	23599567	1
caffeic.acid.00	4	146048837	146148837	1.5e-07	146098837	1
caffeic.acid.00	6	164334706	164434706	1.5e-07	164384706	1
caffeic.acid.00	7	97739062	97839062	1.5e-07	97789062	1
caffeic.acid.00	10	62963178	63063178	1.5e-07	63013178	1
D.malic.acid.00	2	81664565	81764565	1.5e-07	81714565	1
D.malic.acid.00	2	190490363	190590363	1.5e-07	190540363	1
DL.isoleucine.2.00	4	188687650	188787650	1.5e-07	188737650	1
fumaric.acid.00	4	134352545	134452545	1.5e-07	134402545	1
indoleacetic.acid.00	3	25486327	25586327	1.5e-07	25536327	1
L.homoserine.00	2	191894030	191994030	1.5e-07	191944030	1
L.homoserine.00	7	170883082	170983082	1.5e-07	170933082	1
L.lysine.2.00	3	222734095	222834095	1.5e-07	222784095	1
L.mimosine.1.00	4	133944225	134044225	1.5e-07	133994225	1
L.mimosine.1.00	8	153656830	153756830	1.5e-07	153706830	1
L.mimosine.1.00	9	156315744	156415744	1.5e-07	156365744	1
mucic.acid.00	7	116488785	116588785	1.5e-07	116538785	1
N.acetyl.D.glucosamine.00	6	72689331	72789331	1.5e-07	72739331	1
N.acetyl.D.glucosamine.00	10	72730772	72830772	1.5e-07	72780772	1
shikimic.acid.00	6	155847831	155947831	1.5e-07	155897831	1
tagatose.1.00	8	12723862	12823862	1.5e-07	12773862	1
trehalose.00	2	217053581	217153581	1.5e-07	217103581	1
5.6.dihydrouracil.2.00	4	6828700	6928700	1.51e-07	6878700	1
beta.cyano.L.alanine.00	10	148274458	148374458	1.51e-07	148324458	1
L.cysteine.2.00	7	175377320	175477320	1.51e-07	175427320	1
L.lysine.2.00	3	16486243	16586243	1.51e-07	16536243	1
L.mimosine.1.00	1	264659658	264759658	1.51e-07	264709658	1
L.mimosine.1.00	10	91357982	91457982	1.51e-07	91407982	1
L.threonine.2.00	1	303395568	303495568	1.51e-07	303445568	1
quinic.acid.00	2	232851988	232951988	1.51e-07	232901988	1
shikimic.acid.00	7	42618295	42718295	1.51e-07	42668295	1
threonic.acid.00	6	76061170	76161170	1.51e-07	76111170	1
threonic.acid.00	9	90652965	90752965	1.51e-07	90702965	1
trehalose.00	10	134748532	134848532	1.51e-07	134798532	1
5.6.dihydrouracil.2.00	9	152738938	152838938	1.52e-07	152788938	1
beta.cyano.L.alanine.00	4	142916006	143016006	1.52e-07	142966006	1
citraconic.acid.00	3	193399078	193499078	1.52e-07	193449078	1
dihydroxybenzoic.acid.00	8	154108932	154208932	1.52e-07	154158932	1
ethanolamine.00	4	177813091	177913091	1.52e-07	177863091	1
L.lysine.2.00	2	59713777	59813777	1.52e-07	59763777	1
L.lysine.2.00	3	173079209	173179209	1.52e-07	173129209	1
N.acetyl.D.glucosamine.00	3	166878515	166978515	1.52e-07	166928515	1
N.acetyl.D.glucosamine.00	4	95675036	95775036	1.52e-07	95725036	1
quinic.acid.00	2	112242751	112342751	1.52e-07	112292751	1
sophorose.00	1	31729803	31829803	1.52e-07	31779803	1
tagatose.1.00	4	176519847	176619847	1.52e-07	176569847	1
tagatose.1.00	8	173574283	173674283	1.52e-07	173624283	1
5.6.dihydrouracil.2.00	8	126969593	127069593	1.53e-07	127019593	1
5.6.dihydrouracil.2.00	10	23480848	23580848	1.53e-07	23530848	1
beta.cyano.L.alanine.00	2	34235505	34335505	1.53e-07	34285505	1
beta.gentiobiose.1.00	7	133797934	133897934	1.53e-07	133847934	1
caffeic.acid.00	1	260958421	261058421	1.53e-07	261008421	1
caffeic.acid.00	2	91441108	91541108	1.53e-07	91491108	1
caffeic.acid.00	6	47128921	47228921	1.53e-07	47178921	1
D.allose.1.00	1	35519763	35619763	1.53e-07	35569763	1
L.alanine.2.00	1	305538575	305638575	1.53e-07	305588575	1
L.homoserine.00	2	33298787	33398787	1.53e-07	33348787	1
L.lysine.2.00	10	134894884	134994884	1.53e-07	134944884	1
L.mimosine.1.00	6	170130533	170230533	1.53e-07	170180533	1
L.mimosine.1.00	10	126473419	126573419	1.53e-07	126523419	1
N.acetyl.D.glucosamine.00	4	146066988	146166988	1.53e-07	146116988	1
quinic.acid.00	1	113126715	113226715	1.53e-07	113176715	1
trehalose.00	2	166662221	166762221	1.53e-07	166712221	1
trehalose.00	3	75675769	75775769	1.53e-07	75725769	1
beta.cyano.L.alanine.00	2	16857748	16957748	1.54e-07	16907748	1
beta.cyano.L.alanine.00	3	119418951	119518951	1.54e-07	119468951	1
beta.cyano.L.alanine.00	9	11439860	11539860	1.54e-07	11489860	1
caffeic.acid.00	2	230000635	230100635	1.54e-07	230050635	1
citraconic.acid.00	2	91623481	91723481	1.54e-07	91673481	1
D.sorbitol.00	1	167139083	167239083	1.54e-07	167189083	1
D.sorbitol.00	1	197415330	197515330	1.54e-07	197465330	1
D.sorbitol.00	5	20774381	20874381	1.54e-07	20824381	1
dihydroxybenzoic.acid.00	2	120342046	120442046	1.54e-07	120392046	1
dihydroxybenzoic.acid.00	4	92081448	92181448	1.54e-07	92131448	1
L.asparagine.2.00	4	23346456	23446456	1.54e-07	23396456	1
L.homoserine.00	6	172519879	172619879	1.54e-07	172569879	1
L.mimosine.1.00	2	149867820	149967820	1.54e-07	149917820	1
N.acetyl.D.glucosamine.00	1	71823489	71923489	1.54e-07	71873489	1
quinic.acid.00	8	13405667	13505667	1.54e-07	13455667	1
tagatose.1.00	10	49609144	49709144	1.54e-07	49659144	1
threonic.acid.00	1	160715410	160815410	1.54e-07	160765410	1
xylitol.00	4	103555792	103655792	1.54e-07	103605792	1
5.6.dihydrouracil.2.00	1	13679194	13779194	1.55e-07	13729194	1
Beta.alanine.00	3	208734400	208834400	1.55e-07	208784400	1
D.saccharic.acid.00	10	107564835	107664835	1.55e-07	107614835	1
DL.isoleucine.2.00	6	36819421	36919421	1.55e-07	36869421	1
L.asparagine.2.00	9	20327693	20427693	1.55e-07	20377693	1
L.mimosine.1.00	2	60871442	60971442	1.55e-07	60921442	1
L.mimosine.1.00	2	212735928	212835928	1.55e-07	212785928	1
L.mimosine.1.00	5	148634318	148734318	1.55e-07	148684318	1
L.mimosine.1.00	6	19771790	19871790	1.55e-07	19821790	1
mucic.acid.00	3	197932414	198032414	1.55e-07	197982414	1
N.acetyl.D.glucosamine.00	1	262605836	262705836	1.55e-07	262655836	1
N.acetyl.D.glucosamine.00	3	67193610	67293610	1.55e-07	67243610	1
tagatose.1.00	1	124168543	124268543	1.55e-07	124218543	1
threonic.acid.00	1	7946359	8046359	1.55e-07	7996359	1
5.6.dihydrouracil.2.00	1	281379648	281479648	1.56e-07	281429648	1
beta.cyano.L.alanine.00	4	166239363	166339363	1.56e-07	166289363	1
caffeic.acid.00	5	209332667	209432667	1.56e-07	209382667	1
L.asparagine.2.00	2	176759477	176859477	1.56e-07	176809477	1
L.cysteine.2.00	1	285254617	285354617	1.56e-07	285304617	1
L.cysteine.2.00	2	223982043	224082043	1.56e-07	224032043	1
L.glutamic.acid.3.00	5	116488909	116588909	1.56e-07	116538909	1
L.homoserine.00	3	10161399	10261399	1.56e-07	10211399	1
L.homoserine.00	9	108270382	108370382	1.56e-07	108320382	1
L.homoserine.00	10	12075089	12175089	1.56e-07	12125089	1
L.threonine.2.00	4	11397286	11497286	1.56e-07	11447286	1
N.acetyl.D.glucosamine.00	1	104671618	104771618	1.56e-07	104721618	1
N.acetyl.D.glucosamine.00	3	154011185	154111185	1.56e-07	154061185	1
N.acetyl.D.glucosamine.00	10	62777476	62877476	1.56e-07	62827476	1
beta.cyano.L.alanine.00	9	93395412	93495412	1.57e-07	93445412	1
caffeic.acid.00	9	5037260	5137260	1.57e-07	5087260	1
ethanolamine.00	3	35577794	35677794	1.57e-07	35627794	1
fumaric.acid.00	8	5568048	5668048	1.57e-07	5618048	1
indoleacetic.acid.00	10	119968319	120068319	1.57e-07	120018319	1
L.asparagine.2.00	10	134786902	134886902	1.57e-07	134836902	1
L.homoserine.00	1	210117778	210217778	1.57e-07	210167778	1
N.acetyl.D.glucosamine.00	1	263309150	263409150	1.57e-07	263359150	1
N.acetyl.D.glucosamine.00	6	159329814	159429814	1.57e-07	159379814	1
N.acetyl.D.glucosamine.00	8	178512728	178612728	1.57e-07	178562728	1
tagatose.1.00	10	90305359	90405359	1.57e-07	90355359	1
threonic.acid.00	3	211953823	212053823	1.57e-07	212003823	1
threonic.acid.00	5	172947605	173047605	1.57e-07	172997605	1
trehalose.00	3	190462758	190562758	1.57e-07	190512758	1
beta.cyano.L.alanine.00	6	106148466	106248466	1.58e-07	106198466	1
beta.cyano.L.alanine.00	9	38416079	38516079	1.58e-07	38466079	1
caffeic.acid.00	2	163839310	163939310	1.58e-07	163889310	1
caffeic.acid.00	7	129389291	129489291	1.58e-07	129439291	1
caffeic.acid.00	10	101284299	101384299	1.58e-07	101334299	1
D.sorbitol.00	2	188199398	188299398	1.58e-07	188249398	1
dihydroxybenzoic.acid.00	3	218446782	218546782	1.58e-07	218496782	1
L.asparagine.2.00	6	168775994	168875994	1.58e-07	168825994	1
L.homoserine.00	9	104911073	105011073	1.58e-07	104961073	1
L.mimosine.1.00	7	37341005	37441005	1.58e-07	37391005	1
palatinitol.2.00	4	127352103	127452103	1.58e-07	127402103	1
threonic.acid.00	2	17658703	17758703	1.58e-07	17708703	1
Beta.alanine.00	1	28826620	28926620	1.59e-07	28876620	1
beta.cyano.L.alanine.00	3	132952032	133052032	1.59e-07	133002032	1
beta.cyano.L.alanine.00	4	216170462	216270462	1.59e-07	216220462	1
beta.cyano.L.alanine.00	9	80444153	80544153	1.59e-07	80494153	1
D.sorbitol.00	9	88574189	88674189	1.59e-07	88624189	1
ethanolamine.00	4	14480207	14580207	1.59e-07	14530207	1
L.asparagine.2.00	4	183189817	183289817	1.59e-07	183239817	1
L.homoserine.00	1	244202572	244302572	1.59e-07	244252572	1
L.lysine.2.00	10	72987549	73087549	1.59e-07	73037549	1
palatinitol.2.00	4	164496545	164596545	1.59e-07	164546545	1
tagatose.1.00	3	121256917	121356917	1.59e-07	121306917	1
threonic.acid.00	4	25523684	25623684	1.59e-07	25573684	1
azelaic.acid.00	3	5245820	5345820	1.6e-07	5295820	1
D.malic.acid.00	9	97594373	97694373	1.6e-07	97644373	1
D.sorbitol.00	3	207866514	207966514	1.6e-07	207916514	1
palatinitol.2.00	8	174138629	174238629	1.6e-07	174188629	1
quinic.acid.00	6	110482356	110582356	1.6e-07	110532356	1
quinic.acid.00	8	149634684	149734684	1.6e-07	149684684	1
shikimic.acid.00	2	103078937	103178937	1.6e-07	103128937	1
stearic.acid.00	1	12043721	12143721	1.6e-07	12093721	1
tagatose.1.00	7	14800466	14900466	1.6e-07	14850466	1
threonic.acid.00	6	77002406	77102406	1.6e-07	77052406	1
tyrosine.2.00	5	165341721	165441721	1.6e-07	165391721	1
beta.gentiobiose.1.00	4	97052581	97152581	1.61e-07	97102581	1
caffeic.acid.00	1	297053083	297153083	1.61e-07	297103083	1
caffeic.acid.00	3	166322938	166422938	1.61e-07	166372938	1
citraconic.acid.00	2	219867129	219967129	1.61e-07	219917129	1
D.malic.acid.00	1	284919403	285019403	1.61e-07	284969403	1
DL.isoleucine.2.00	1	185286431	185386431	1.61e-07	185336431	1
ethanolamine.00	4	21117386	21217386	1.61e-07	21167386	1
L.asparagine.2.00	1	247076593	247176593	1.61e-07	247126593	1
L.lysine.2.00	6	113348578	113448578	1.61e-07	113398578	1
L.lysine.2.00	10	6047630	6147630	1.61e-07	6097630	1
L.mimosine.1.00	2	213448620	213548620	1.61e-07	213498620	1
L.mimosine.1.00	2	222399966	222499966	1.61e-07	222449966	1
L.mimosine.1.00	6	164685430	164785430	1.61e-07	164735430	1
myo.inositol.00	3	6881949	6981949	1.61e-07	6931949	1
N.acetyl.D.glucosamine.00	2	119836434	119936434	1.61e-07	119886434	1
N.acetyl.D.glucosamine.00	4	36680788	36780788	1.61e-07	36730788	1
quinic.acid.00	5	161862835	161962835	1.61e-07	161912835	1
quinic.acid.00	6	162422938	162522938	1.61e-07	162472938	1
quinic.acid.00	7	53740236	53840236	1.61e-07	53790236	1
tagatose.1.00	2	3864924	3964924	1.61e-07	3914924	1
tagatose.1.00	10	147188939	147288939	1.61e-07	147238939	1
threonic.acid.00	1	244020953	244120953	1.61e-07	244070953	1
threonic.acid.00	7	51036599	51136599	1.61e-07	51086599	1
5.6.dihydrouracil.2.00	6	160304065	160404065	1.62e-07	160354065	1
beta.gentiobiose.1.00	4	18304599	18404599	1.62e-07	18354599	1
beta.gentiobiose.1.00	6	160041271	160141271	1.62e-07	160091271	1
caffeic.acid.00	8	36132632	36232632	1.62e-07	36182632	1
L.alanine.2.00	7	133182721	133282721	1.62e-07	133232721	1
L.asparagine.2.00	4	160537515	160637515	1.62e-07	160587515	1
L.homoserine.00	9	92626373	92726373	1.62e-07	92676373	1
L.mimosine.1.00	1	292716096	292816096	1.62e-07	292766096	1
L.mimosine.1.00	4	36701095	36801095	1.62e-07	36751095	1
N.acetyl.D.glucosamine.00	1	248861749	248961749	1.62e-07	248911749	1
N.acetyl.D.glucosamine.00	6	92979025	93079025	1.62e-07	93029025	1
palatinitol.2.00	5	10807951	10907951	1.62e-07	10857951	1
quinic.acid.00	2	186840471	186940471	1.62e-07	186890471	1
threonic.acid.00	1	151084795	151184795	1.62e-07	151134795	1
threonic.acid.00	1	178903588	179003588	1.62e-07	178953588	1
threonic.acid.00	2	238486148	238586148	1.62e-07	238536148	1
xylitol.00	3	112725597	112825597	1.62e-07	112775597	1
5.6.dihydrouracil.2.00	10	135471493	135571493	1.63e-07	135521493	1
DL.isoleucine.2.00	8	107144590	107244590	1.63e-07	107194590	1
DL.isoleucine.2.00	10	109875661	109975661	1.63e-07	109925661	1
indoleacetic.acid.00	3	141405546	141505546	1.63e-07	141455546	1
L.lysine.2.00	6	109078006	109178006	1.63e-07	109128006	1
L.mimosine.1.00	1	57711193	57811193	1.63e-07	57761193	1
L.mimosine.1.00	3	203428555	203528555	1.63e-07	203478555	1
L.serine.2.00	5	164378257	164478257	1.63e-07	164428257	1
N.acetyl.D.glucosamine.00	5	221544503	221644503	1.63e-07	221594503	1
N.acetyl.D.glucosamine.00	9	35944153	36044153	1.63e-07	35994153	1
N.acetyl.D.glucosamine.00	9	109034272	109134272	1.63e-07	109084272	1
quinic.acid.00	7	68552791	68652791	1.63e-07	68602791	1
tagatose.1.00	2	182179607	182279607	1.63e-07	182229607	1
threonic.acid.00	1	23926311	24026311	1.63e-07	23976311	1
threonic.acid.00	7	157980072	158080072	1.63e-07	158030072	1
trehalose.00	8	65799004	65899004	1.63e-07	65849004	1
5.6.dihydrouracil.2.00	9	40554380	40654380	1.64e-07	40604380	1
beta.cyano.L.alanine.00	1	275245197	275345197	1.64e-07	275295197	1
caffeic.acid.00	5	171418846	171518846	1.64e-07	171468846	1
D.sorbitol.00	2	64593230	64693230	1.64e-07	64643230	1
DL.isoleucine.2.00	10	56397856	56497856	1.64e-07	56447856	1
fumaric.acid.00	1	97496109	97596109	1.64e-07	97546109	1
L.asparagine.2.00	1	241333217	241433217	1.64e-07	241383217	1
L.homoserine.00	3	110753092	110853092	1.64e-07	110803092	1
L.mimosine.1.00	2	23447901	23547901	1.64e-07	23497901	1
L.mimosine.1.00	5	7982069	8082069	1.64e-07	8032069	1
L.mimosine.1.00	5	42696109	42796109	1.64e-07	42746109	1
L.mimosine.1.00	6	48567977	48667977	1.64e-07	48617977	1
N.acetyl.D.glucosamine.00	1	183905604	184005604	1.64e-07	183955604	1
N.acetyl.D.glucosamine.00	10	145759939	145859939	1.64e-07	145809939	1
threonic.acid.00	5	135928152	136028152	1.64e-07	135978152	1
threonic.acid.00	6	66475878	66575878	1.64e-07	66525878	1
threonic.acid.00	9	1905593	2005593	1.64e-07	1955593	1
azelaic.acid.00	1	250580487	250680487	1.65e-07	250630487	1
Beta.alanine.00	3	67067404	67167404	1.65e-07	67117404	1
caffeic.acid.00	3	18367520	18467520	1.65e-07	18417520	1
DL.isoleucine.2.00	3	167721812	167821812	1.65e-07	167771812	1
gamma.aminobutyric.acid.00	4	197681206	197781206	1.65e-07	197731206	1
L.homoserine.00	3	192483240	192583240	1.65e-07	192533240	1
L.mimosine.1.00	2	3522202	3622202	1.65e-07	3572202	1
N.acetyl.D.glucosamine.00	7	123166494	123266494	1.65e-07	123216494	1
palatinitol.2.00	1	147424556	147524556	1.65e-07	147474556	1
threonic.acid.00	3	149536116	149636116	1.65e-07	149586116	1
threonic.acid.00	5	15730113	15830113	1.65e-07	15780113	1
threonic.acid.00	5	174959044	175059044	1.65e-07	175009044	1
xylitol.00	3	107237588	107337588	1.65e-07	107287588	1
xylitol.00	10	142096962	142196962	1.65e-07	142146962	1
beta.cyano.L.alanine.00	2	120536893	120636893	1.66e-07	120586893	1
beta.gentiobiose.1.00	4	123183179	123283179	1.66e-07	123233179	1
caffeic.acid.00	3	15410080	15510080	1.66e-07	15460080	1
DL.isoleucine.2.00	1	191304294	191404294	1.66e-07	191354294	1
fructose.2.00	1	286930508	287030508	1.66e-07	286980508	1
fumaric.acid.00	7	21009242	21109242	1.66e-07	21059242	1
L.lysine.2.00	1	303937002	304037002	1.66e-07	303987002	1
L.mimosine.1.00	7	165736322	165836322	1.66e-07	165786322	1
mucic.acid.00	2	8250256	8350256	1.66e-07	8300256	1
mucic.acid.00	8	118358157	118458157	1.66e-07	118408157	1
palatinitol.2.00	8	179270696	179370696	1.66e-07	179320696	1
palmitic.acid.00	6	172132197	172232197	1.66e-07	172182197	1
quinic.acid.00	4	160687232	160787232	1.66e-07	160737232	1
quinic.acid.00	8	125353786	125453786	1.66e-07	125403786	1
tagatose.1.00	5	183504100	183604100	1.66e-07	183554100	1
threonic.acid.00	5	206317741	206417741	1.66e-07	206367741	1
5.6.dihydrouracil.2.00	2	51018476	51118476	1.67e-07	51068476	1
Beta.alanine.00	2	11807868	11907868	1.67e-07	11857868	1
caffeic.acid.00	6	128806907	128906907	1.67e-07	128856907	1
DL.isoleucine.2.00	10	143234028	143334028	1.67e-07	143284028	1
fructose.2.00	1	206928878	207028878	1.67e-07	206978878	1
fumaric.acid.00	2	218115568	218215568	1.67e-07	218165568	1
galactinol.2.00	9	131717720	131817720	1.67e-07	131767720	1
indoleacetic.acid.00	4	160316160	160416160	1.67e-07	160366160	1
L.cysteine.2.00	8	115800643	115900643	1.67e-07	115850643	1
L.mimosine.1.00	2	193905965	194005965	1.67e-07	193955965	1
sophorose.00	1	202238168	202338168	1.67e-07	202288168	1
tagatose.1.00	3	235341853	235441853	1.67e-07	235391853	1
tyrosine.2.00	9	3630031	3730031	1.67e-07	3680031	1
caffeic.acid.00	4	201192661	201292661	1.68e-07	201242661	1
caffeic.acid.00	10	102461333	102561333	1.68e-07	102511333	1
D.sorbitol.00	2	5907641	6007641	1.68e-07	5957641	1
dihydroxybenzoic.acid.00	9	96959194	97059194	1.68e-07	97009194	1
glyceric.acid.00	3	121256917	121356917	1.68e-07	121306917	1
L.alanine.2.00	3	191260514	191360514	1.68e-07	191310514	1
L.mimosine.1.00	7	2913655	3013655	1.68e-07	2963655	1
N.acetyl.D.glucosamine.00	1	270180001	270280001	1.68e-07	270230001	1
palatinitol.2.00	4	138386844	138486844	1.68e-07	138436844	1
shikimic.acid.00	3	221346228	221446228	1.68e-07	221396228	1
threonic.acid.00	3	194751621	194851621	1.68e-07	194801621	1
5.6.dihydrouracil.2.00	1	84816823	84916823	1.69e-07	84866823	1
5.6.dihydrouracil.2.00	8	153210319	153310319	1.69e-07	153260319	1
beta.cyano.L.alanine.00	10	99146865	99246865	1.69e-07	99196865	1
beta.gentiobiose.1.00	1	177902510	178002510	1.69e-07	177952510	1
beta.gentiobiose.1.00	3	27755208	27855208	1.69e-07	27805208	1
beta.gentiobiose.1.00	6	5782741	5882741	1.69e-07	5832741	1
caffeic.acid.00	8	53769673	53869673	1.69e-07	53819673	1
D.sorbitol.00	4	21062152	21162152	1.69e-07	21112152	1
dihydroxybenzoic.acid.00	6	127359794	127459794	1.69e-07	127409794	1
ethanolamine.00	1	69582115	69682115	1.69e-07	69632115	1
ethanolamine.00	4	154834923	154934923	1.69e-07	154884923	1
gamma.aminobutyric.acid.00	3	67067404	67167404	1.69e-07	67117404	1
glyceric.acid.00	6	162552189	162652189	1.69e-07	162602189	1
L.asparagine.2.00	6	99835468	99935468	1.69e-07	99885468	1
L.lysine.2.00	10	62274620	62374620	1.69e-07	62324620	1
L.mimosine.1.00	4	212897669	212997669	1.69e-07	212947669	1
shikimic.acid.00	2	52480075	52580075	1.69e-07	52530075	1
shikimic.acid.00	7	118103337	118203337	1.69e-07	118153337	1
tagatose.1.00	3	220367414	220467414	1.69e-07	220417414	1
threonic.acid.00	2	527904	627904	1.69e-07	577904	1
xylitol.00	1	113312657	113412657	1.69e-07	113362657	1
xylitol.00	1	148202858	148302858	1.69e-07	148252858	1
5.6.dihydrouracil.2.00	2	12718480	12818480	1.7e-07	12768480	1
Beta.alanine.00	1	186498568	186598568	1.7e-07	186548568	1
Beta.alanine.00	10	102092837	102192837	1.7e-07	102142837	1
beta.cyano.L.alanine.00	9	52041314	52141314	1.7e-07	52091314	1
ferulic.acid.00	10	3636380	3736380	1.7e-07	3686380	1
galactinol.2.00	1	8752134	8852134	1.7e-07	8802134	1
glyceric.acid.00	1	16705001	16805001	1.7e-07	16755001	1
glyceric.acid.00	5	207697773	207797773	1.7e-07	207747773	1
glyoxylic.acid.00	3	100095184	100195184	1.7e-07	100145184	1
L.mimosine.1.00	9	56234547	56334547	1.7e-07	56284547	1
L.mimosine.1.00	9	98225140	98325140	1.7e-07	98275140	1
L.serine.2.00	5	210643631	210743631	1.7e-07	210693631	1
N.acetyl.D.glucosamine.00	1	293082536	293182536	1.7e-07	293132536	1
N.acetyl.D.glucosamine.00	8	100151681	100251681	1.7e-07	100201681	1
N.acetyl.D.glucosamine.00	9	85488046	85588046	1.7e-07	85538046	1
palatinitol.2.00	1	207307876	207407876	1.7e-07	207357876	1
quinic.acid.00	1	181466074	181566074	1.7e-07	181516074	1
shikimic.acid.00	1	170068027	170168027	1.7e-07	170118027	1
shikimic.acid.00	4	33331774	33431774	1.7e-07	33381774	1
sophorose.00	5	2575554	2675554	1.7e-07	2625554	1
xylitol.00	2	137087959	137187959	1.7e-07	137137959	1
xylitol.00	4	154369620	154469620	1.7e-07	154419620	1
Beta.alanine.00	4	133020090	133120090	1.71e-07	133070090	1
beta.cyano.L.alanine.00	2	217469519	217569519	1.71e-07	217519519	1
beta.cyano.L.alanine.00	3	215527383	215627383	1.71e-07	215577383	1
D.allose.1.00	4	23310509	23410509	1.71e-07	23360509	1
galactinol.2.00	9	96315969	96415969	1.71e-07	96365969	1
glyceric.acid.00	1	85677011	85777011	1.71e-07	85727011	1
glyceric.acid.00	10	90305359	90405359	1.71e-07	90355359	1
glyoxylic.acid.00	3	111416656	111516656	1.71e-07	111466656	1
L.lysine.2.00	3	153268786	153368786	1.71e-07	153318786	1
L.mimosine.1.00	1	275873932	275973932	1.71e-07	275923932	1
L.mimosine.1.00	5	85139962	85239962	1.71e-07	85189962	1
L.mimosine.1.00	5	175615256	175715256	1.71e-07	175665256	1
L.mimosine.1.00	5	189199665	189299665	1.71e-07	189249665	1
L.mimosine.1.00	6	32879756	32979756	1.71e-07	32929756	1
L.mimosine.1.00	8	71667128	71767128	1.71e-07	71717128	1
L.mimosine.1.00	9	155514226	155614226	1.71e-07	155564226	1
L.serine.2.00	2	104903505	105003505	1.71e-07	104953505	1
L.threonine.2.00	1	241333217	241433217	1.71e-07	241383217	1
palatinitol.2.00	10	118534886	118634886	1.71e-07	118584886	1
shikimic.acid.00	2	116677717	116777717	1.71e-07	116727717	1
sophorose.00	4	127040528	127140528	1.71e-07	127090528	1
tagatose.1.00	1	23029590	23129590	1.71e-07	23079590	1
tagatose.1.00	1	240877366	240977366	1.71e-07	240927366	1
threonic.acid.00	2	23996687	24096687	1.71e-07	24046687	1
tyrosine.2.00	5	177581644	177681644	1.71e-07	177631644	1
beta.cyano.L.alanine.00	3	98989654	99089654	1.72e-07	99039654	1
beta.cyano.L.alanine.00	3	219963227	220063227	1.72e-07	220013227	1
beta.cyano.L.alanine.00	4	88536735	88636735	1.72e-07	88586735	1
caffeic.acid.00	3	19453603	19553603	1.72e-07	19503603	1
D.threitol.00	3	37211613	37311613	1.72e-07	37261613	1
fumaric.acid.00	7	31637197	31737197	1.72e-07	31687197	1
glyoxylic.acid.00	9	135732577	135832577	1.72e-07	135782577	1
indoleacetic.acid.00	6	90019902	90119902	1.72e-07	90069902	1
L.asparagine.2.00	3	57614740	57714740	1.72e-07	57664740	1
L.proline.2.00	3	68411755	68511755	1.72e-07	68461755	1
L.threonine.2.00	1	265372772	265472772	1.72e-07	265422772	1
N.acetyl.D.glucosamine.00	9	108665221	108765221	1.72e-07	108715221	1
shikimic.acid.00	3	19453603	19553603	1.72e-07	19503603	1
sophorose.00	3	11533758	11633758	1.72e-07	11583758	1
Beta.alanine.00	3	191099720	191199720	1.73e-07	191149720	1
Beta.alanine.00	7	168589122	168689122	1.73e-07	168639122	1
beta.gentiobiose.1.00	4	150045687	150145687	1.73e-07	150095687	1
caffeic.acid.00	10	101154868	101254868	1.73e-07	101204868	1
D.sorbitol.00	4	221677309	221777309	1.73e-07	221727309	1
D.sorbitol.00	10	85500868	85600868	1.73e-07	85550868	1
L.asparagine.2.00	10	22419055	22519055	1.73e-07	22469055	1
L.valine.2.00	1	188912865	189012865	1.73e-07	188962865	1
palatinitol.2.00	1	5094320	5194320	1.73e-07	5144320	1
succinic.acid.00	4	167799636	167899636	1.73e-07	167849636	1
5.6.dihydrouracil.2.00	4	221201218	221301218	1.74e-07	221251218	1
5.6.dihydrouracil.2.00	6	133488499	133588499	1.74e-07	133538499	1
caffeic.acid.00	4	154212527	154312527	1.74e-07	154262527	1
citraconic.acid.00	9	54293007	54393007	1.74e-07	54343007	1
D.malic.acid.00	4	119650889	119750889	1.74e-07	119700889	1
D.sorbitol.00	4	23066898	23166898	1.74e-07	23116898	1
dihydroxybenzoic.acid.00	2	45741970	45841970	1.74e-07	45791970	1
galactinol.2.00	10	70071996	70171996	1.74e-07	70121996	1
glyceric.acid.00	3	134629842	134729842	1.74e-07	134679842	1
L.asparagine.2.00	1	103446438	103546438	1.74e-07	103496438	1
L.homoserine.00	9	822270	922270	1.74e-07	872270	1
L.mimosine.1.00	1	9428658	9528658	1.74e-07	9478658	1
L.mimosine.1.00	1	94055221	94155221	1.74e-07	94105221	1
mucic.acid.00	4	165923089	166023089	1.74e-07	165973089	1
N.acetyl.D.glucosamine.00	2	210930193	211030193	1.74e-07	210980193	1
N.acetyl.D.glucosamine.00	5	50513268	50613268	1.74e-07	50563268	1
N.acetyl.D.glucosamine.00	8	147567916	147667916	1.74e-07	147617916	1
threonic.acid.00	1	200580367	200680367	1.74e-07	200630367	1
threonic.acid.00	8	80880917	80980917	1.74e-07	80930917	1
trehalose.00	9	104994093	105094093	1.74e-07	105044093	1
xylitol.00	5	175127358	175227358	1.74e-07	175177358	1
beta.cyano.L.alanine.00	4	220714034	220814034	1.75e-07	220764034	1
beta.gentiobiose.1.00	5	31933973	32033973	1.75e-07	31983973	1
caffeic.acid.00	2	52480075	52580075	1.75e-07	52530075	1
D.mannitol.00	7	20378582	20478582	1.75e-07	20428582	1
D.mannitol.00	10	8975541	9075541	1.75e-07	9025541	1
D.sorbitol.00	7	173614619	173714619	1.75e-07	173664619	1
dihydroxybenzoic.acid.00	3	24659472	24759472	1.75e-07	24709472	1
ethanolamine.00	6	68531436	68631436	1.75e-07	68581436	1
indoleacetic.acid.00	6	135263456	135363456	1.75e-07	135313456	1
L.asparagine.2.00	6	62883179	62983179	1.75e-07	62933179	1
L.lysine.2.00	8	114288307	114388307	1.75e-07	114338307	1
L.mimosine.1.00	10	130426115	130526115	1.75e-07	130476115	1
L.serine.2.00	3	69257980	69357980	1.75e-07	69307980	1
L.threonine.2.00	1	52476003	52576003	1.75e-07	52526003	1
mucic.acid.00	5	179418354	179518354	1.75e-07	179468354	1
palatinitol.2.00	8	18898861	18998861	1.75e-07	18948861	1
shikimic.acid.00	5	115619389	115719389	1.75e-07	115669389	1
tagatose.1.00	1	71160288	71260288	1.75e-07	71210288	1
threonic.acid.00	1	205477169	205577169	1.75e-07	205527169	1
aspartic.acid.2.00	4	244121462	244221462	1.76e-07	244171462	1
azelaic.acid.00	6	33683914	33783914	1.76e-07	33733914	1
azelaic.acid.00	9	5845145	5945145	1.76e-07	5895145	1
beta.cyano.L.alanine.00	1	235214855	235314855	1.76e-07	235264855	1
caffeic.acid.00	5	33497462	33597462	1.76e-07	33547462	1
D.glucose.1.00	1	117032949	117132949	1.76e-07	117082949	1
ethanolamine.00	1	43315982	43415982	1.76e-07	43365982	1
L.lysine.2.00	3	219321021	219421021	1.76e-07	219371021	1
L.mimosine.1.00	7	121505363	121605363	1.76e-07	121555363	1
N.acetyl.D.glucosamine.00	9	129627020	129727020	1.76e-07	129677020	1
succinic.acid.00	5	35436170	35536170	1.76e-07	35486170	1
xylitol.00	10	146099535	146199535	1.76e-07	146149535	1
5.6.dihydrouracil.2.00	2	1907428	2007428	1.77e-07	1957428	1
azelaic.acid.00	7	27030908	27130908	1.77e-07	27080908	1
Beta.alanine.00	7	117798020	117898020	1.77e-07	117848020	1
Beta.alanine.00	8	23375349	23475349	1.77e-07	23425349	1
caffeic.acid.00	2	11140097	11240097	1.77e-07	11190097	1
caffeic.acid.00	5	219806910	219906910	1.77e-07	219856910	1
caffeic.acid.00	9	33790477	33890477	1.77e-07	33840477	1
D.allose.1.00	9	104161776	104261776	1.77e-07	104211776	1
D.sorbitol.00	4	172303410	172403410	1.77e-07	172353410	1
D.sorbitol.00	10	46827747	46927747	1.77e-07	46877747	1
glyoxylic.acid.00	4	129280429	129380429	1.77e-07	129330429	1
L.alanine.2.00	1	256818882	256918882	1.77e-07	256868882	1
L.cysteine.2.00	8	122128140	122228140	1.77e-07	122178140	1
L.lysine.2.00	8	172197111	172297111	1.77e-07	172247111	1
L.mimosine.1.00	3	42721456	42821456	1.77e-07	42771456	1
N.acetyl.D.glucosamine.00	8	24831913	24931913	1.77e-07	24881913	1
quinic.acid.00	2	220567256	220667256	1.77e-07	220617256	1
Beta.alanine.00	7	21486335	21586335	1.78e-07	21536335	1
Beta.alanine.00	10	133257910	133357910	1.78e-07	133307910	1
beta.cyano.L.alanine.00	9	63087573	63187573	1.78e-07	63137573	1
dihydroxybenzoic.acid.00	4	228435715	228535715	1.78e-07	228485715	1
L.asparagine.2.00	4	84925269	85025269	1.78e-07	84975269	1
L.lysine.2.00	2	243845396	243945396	1.78e-07	243895396	1
L.lysine.2.00	5	216977034	217077034	1.78e-07	217027034	1
L.mimosine.1.00	3	69297501	69397501	1.78e-07	69347501	1
L.mimosine.1.00	4	122718594	122818594	1.78e-07	122768594	1
L.mimosine.1.00	5	33143136	33243136	1.78e-07	33193136	1
L.threonine.2.00	10	87199992	87299992	1.78e-07	87249992	1
xylitol.00	4	39277267	39377267	1.78e-07	39327267	1
xylitol.00	10	122000796	122100796	1.78e-07	122050796	1
5.6.dihydrouracil.2.00	3	205386573	205486573	1.79e-07	205436573	1
D.glucose.1.00	2	44056592	44156592	1.79e-07	44106592	1
D.malic.acid.00	4	176670485	176770485	1.79e-07	176720485	1
D.sorbitol.00	1	40750992	40850992	1.79e-07	40800992	1
fumaric.acid.00	4	146748427	146848427	1.79e-07	146798427	1
L.asparagine.2.00	5	64121740	64221740	1.79e-07	64171740	1
L.cysteine.2.00	4	33306407	33406407	1.79e-07	33356407	1
L.valine.2.00	5	110468008	110568008	1.79e-07	110518008	1
quinic.acid.00	7	136395564	136495564	1.79e-07	136445564	1
shikimic.acid.00	2	55843144	55943144	1.79e-07	55893144	1
tyrosine.2.00	4	58595516	58695516	1.79e-07	58645516	1
tyrosine.2.00	4	195168232	195268232	1.79e-07	195218232	1
5.6.dihydrouracil.2.00	1	110360850	110460850	1.8e-07	110410850	1
beta.cyano.L.alanine.00	4	128604230	128704230	1.8e-07	128654230	1
caffeic.acid.00	3	171379769	171479769	1.8e-07	171429769	1
dihydroxybenzoic.acid.00	4	120876161	120976161	1.8e-07	120926161	1
ethanolamine.00	10	2688585	2788585	1.8e-07	2738585	1
galactinol.2.00	2	185906062	186006062	1.8e-07	185956062	1
L.asparagine.2.00	6	62182637	62282637	1.8e-07	62232637	1
L.homoserine.00	10	95260971	95360971	1.8e-07	95310971	1
L.mimosine.1.00	7	171758531	171858531	1.8e-07	171808531	1
N.acetyl.D.glucosamine.00	2	37871881	37971881	1.8e-07	37921881	1
N.acetyl.D.glucosamine.00	2	54313104	54413104	1.8e-07	54363104	1
quinic.acid.00	2	140754539	140854539	1.8e-07	140804539	1
tagatose.1.00	9	19665103	19765103	1.8e-07	19715103	1
azelaic.acid.00	2	148842430	148942430	1.81e-07	148892430	1
D.allose.1.00	5	35522703	35622703	1.81e-07	35572703	1
D.mannitol.00	7	134911174	135011174	1.81e-07	134961174	1
dihydroxybenzoic.acid.00	1	252881125	252981125	1.81e-07	252931125	1
galactinol.2.00	6	167997810	168097810	1.81e-07	168047810	1
glyceric.acid.00	6	16135252	16235252	1.81e-07	16185252	1
L.alanine.2.00	2	197731445	197831445	1.81e-07	197781445	1
L.asparagine.2.00	4	186174564	186274564	1.81e-07	186224564	1
L.mimosine.1.00	10	117090491	117190491	1.81e-07	117140491	1
N.acetyl.D.glucosamine.00	3	52020433	52120433	1.81e-07	52070433	1
palatinitol.2.00	5	170111658	170211658	1.81e-07	170161658	1
palatinitol.2.00	6	18954197	19054197	1.81e-07	19004197	1
shikimic.acid.00	7	132568508	132668508	1.81e-07	132618508	1
sophorose.00	2	207267463	207367463	1.81e-07	207317463	1
threonic.acid.00	5	214076916	214176916	1.81e-07	214126916	1
xylitol.00	3	225504117	225604117	1.81e-07	225554117	1
5.6.dihydrouracil.2.00	5	194088193	194188193	1.82e-07	194138193	1
beta.cyano.L.alanine.00	3	25008560	25108560	1.82e-07	25058560	1
caffeic.acid.00	1	261439302	261539302	1.82e-07	261489302	1
D.sorbitol.00	2	1905687	2005687	1.82e-07	1955687	1
D.sorbitol.00	9	134704297	134804297	1.82e-07	134754297	1
DL.isoleucine.2.00	1	304921075	305021075	1.82e-07	304971075	1
fumaric.acid.00	5	135163896	135263896	1.82e-07	135213896	1
galactinol.2.00	1	213411369	213511369	1.82e-07	213461369	1
glyoxylic.acid.00	2	161565236	161665236	1.82e-07	161615236	1
L.asparagine.2.00	6	21980543	22080543	1.82e-07	22030543	1
mucic.acid.00	5	100377906	100477906	1.82e-07	100427906	1
N.acetyl.D.glucosamine.00	1	47734491	47834491	1.82e-07	47784491	1
N.acetyl.D.glucosamine.00	6	160849464	160949464	1.82e-07	160899464	1
palatinitol.2.00	4	37992436	38092436	1.82e-07	38042436	1
sophorose.00	2	197561262	197661262	1.82e-07	197611262	1
sophorose.00	8	57092773	57192773	1.82e-07	57142773	1
tagatose.1.00	3	221460484	221560484	1.82e-07	221510484	1
threonic.acid.00	8	1288026	1388026	1.82e-07	1338026	1
xylitol.00	9	33288519	33388519	1.82e-07	33338519	1
beta.cyano.L.alanine.00	4	82834736	82934736	1.83e-07	82884736	1
D.malic.acid.00	1	161973761	162073761	1.83e-07	162023761	1
glyoxylic.acid.00	1	191840865	191940865	1.83e-07	191890865	1
indoleacetic.acid.00	2	236348505	236448505	1.83e-07	236398505	1
indoleacetic.acid.00	5	183166349	183266349	1.83e-07	183216349	1
L.homoserine.00	10	21137526	21237526	1.83e-07	21187526	1
L.lysine.2.00	8	12332670	12432670	1.83e-07	12382670	1
mucic.acid.00	1	163385323	163485323	1.83e-07	163435323	1
shikimic.acid.00	2	30806755	30906755	1.83e-07	30856755	1
shikimic.acid.00	7	49226375	49326375	1.83e-07	49276375	1
tagatose.1.00	3	232992914	233092914	1.83e-07	233042914	1
tyrosine.2.00	10	35162342	35262342	1.83e-07	35212342	1
beta.cyano.L.alanine.00	2	237682971	237782971	1.84e-07	237732971	1
caffeic.acid.00	8	105450554	105550554	1.84e-07	105500554	1
dihydroxybenzoic.acid.00	1	268440984	268540984	1.84e-07	268490984	1
L.asparagine.2.00	5	174155129	174255129	1.84e-07	174205129	1
L.asparagine.2.00	8	169311809	169411809	1.84e-07	169361809	1
L.asparagine.2.00	10	63956961	64056961	1.84e-07	64006961	1
L.homoserine.00	8	119044872	119144872	1.84e-07	119094872	1
L.mimosine.1.00	4	219239759	219339759	1.84e-07	219289759	1
L.mimosine.1.00	4	220300140	220400140	1.84e-07	220350140	1
L.valine.2.00	6	159815786	159915786	1.84e-07	159865786	1
myo.inositol.00	3	174318212	174418212	1.84e-07	174368212	1
palatinitol.2.00	4	128892447	128992447	1.84e-07	128942447	1
shikimic.acid.00	3	59617713	59717713	1.84e-07	59667713	1
sophorose.00	5	215286754	215386754	1.84e-07	215336754	1
sophorose.00	8	30663272	30763272	1.84e-07	30713272	1
threonic.acid.00	4	40174027	40274027	1.84e-07	40224027	1
trehalose.00	3	226843861	226943861	1.84e-07	226893861	1
5.6.dihydrouracil.2.00	8	149720758	149820758	1.85e-07	149770758	1
Beta.alanine.00	6	70948122	71048122	1.85e-07	70998122	1
beta.gentiobiose.1.00	3	20209179	20309179	1.85e-07	20259179	1
beta.gentiobiose.1.00	4	102500151	102600151	1.85e-07	102550151	1
D.sorbitol.00	9	110704763	110804763	1.85e-07	110754763	1
dihydroxybenzoic.acid.00	1	214086657	214186657	1.85e-07	214136657	1
dihydroxybenzoic.acid.00	5	148634318	148734318	1.85e-07	148684318	1
DL.isoleucine.2.00	1	102100800	102200800	1.85e-07	102150800	1
DL.isoleucine.2.00	6	80358827	80458827	1.85e-07	80408827	1
ferulic.acid.00	1	157341715	157441715	1.85e-07	157391715	1
fumaric.acid.00	5	38809585	38909585	1.85e-07	38859585	1
L.cysteine.2.00	2	2589418	2689418	1.85e-07	2639418	1
L.homoserine.00	3	6092324	6192324	1.85e-07	6142324	1
L.mimosine.1.00	6	88299922	88399922	1.85e-07	88349922	1
L.proline.2.00	4	212400389	212500389	1.85e-07	212450389	1
mucic.acid.00	1	150164932	150264932	1.85e-07	150214932	1
N.acetyl.D.glucosamine.00	5	178155097	178255097	1.85e-07	178205097	1
threonic.acid.00	4	51761509	51861509	1.85e-07	51811509	1
trehalose.00	10	126014756	126114756	1.85e-07	126064756	1
xylitol.00	2	219715808	219815808	1.85e-07	219765808	1
aspartic.acid.2.00	4	222396169	222496169	1.86e-07	222446169	1
beta.cyano.L.alanine.00	2	73502161	73602161	1.86e-07	73552161	1
caffeic.acid.00	1	176671291	176771291	1.86e-07	176721291	1
caffeic.acid.00	2	37979188	38079188	1.86e-07	38029188	1
caffeic.acid.00	8	110168491	110268491	1.86e-07	110218491	1
D.sorbitol.00	2	152985091	153085091	1.86e-07	153035091	1
D.sorbitol.00	5	5175890	5275890	1.86e-07	5225890	1
dihydroxybenzoic.acid.00	4	184145445	184245445	1.86e-07	184195445	1
dihydroxybenzoic.acid.00	6	94926115	95026115	1.86e-07	94976115	1
glyceric.acid.00	1	60653701	60753701	1.86e-07	60703701	1
glyceric.acid.00	4	197225701	197325701	1.86e-07	197275701	1
N.acetyl.D.glucosamine.00	3	184919468	185019468	1.86e-07	184969468	1
quinic.acid.00	5	194246997	194346997	1.86e-07	194296997	1
shikimic.acid.00	3	172254196	172354196	1.86e-07	172304196	1
stearic.acid.00	1	119184476	119284476	1.86e-07	119234476	1
threonic.acid.00	7	58008	158008	1.86e-07	108008	1
threonic.acid.00	10	61549219	61649219	1.86e-07	61599219	1
trehalose.00	2	193483831	193583831	1.86e-07	193533831	1
caffeic.acid.00	1	189002437	189102437	1.87e-07	189052437	1
caffeic.acid.00	10	130666913	130766913	1.87e-07	130603058	1
citric.acid.00	7	46485635	46585635	1.87e-07	46535635	1
dihydroxybenzoic.acid.00	6	111577487	111677487	1.87e-07	111627487	1
dihydroxybenzoic.acid.00	8	71942068	72042068	1.87e-07	71992068	1
ethanolamine.00	1	202524593	202624593	1.87e-07	202574593	1
L.homoserine.00	4	204124524	204224524	1.87e-07	204174524	1
L.homoserine.00	8	152784622	152884622	1.87e-07	152834622	1
L.lysine.2.00	3	7760731	7860731	1.87e-07	7810731	1
L.lysine.2.00	4	165338826	165438826	1.87e-07	165388826	1
L.lysine.2.00	7	64802228	64902228	1.87e-07	64852228	1
L.mimosine.1.00	10	145338618	145438618	1.87e-07	145388618	1
mucic.acid.00	3	22186569	22286569	1.87e-07	22236569	1
palatinitol.2.00	2	74943359	75043359	1.87e-07	74993359	1
sophorose.00	1	213977779	214077779	1.87e-07	214027779	1
xylitol.00	1	207167123	207267123	1.87e-07	207217123	1
5.6.dihydrouracil.2.00	1	286610568	286710568	1.88e-07	286660568	1
5.6.dihydrouracil.2.00	4	186101695	186201695	1.88e-07	186151695	1
Beta.alanine.00	2	18435914	18535914	1.88e-07	18485914	1
beta.cyano.L.alanine.00	10	8541017	8641017	1.88e-07	8591017	1
beta.gentiobiose.1.00	9	140781062	140881062	1.88e-07	140831062	1
beta.gentiobiose.1.00	10	70915051	71015051	1.88e-07	70965051	1
caffeic.acid.00	7	157088912	157188912	1.88e-07	157138912	1
citric.acid.00	2	60565064	60665064	1.88e-07	60615064	1
D.malic.acid.00	10	93547614	93647614	1.88e-07	93597614	1
D.sorbitol.00	4	15666496	15766496	1.88e-07	15716496	1
D.sorbitol.00	9	122254780	122354780	1.88e-07	122304780	1
fumaric.acid.00	2	193783007	193883007	1.88e-07	193833007	1
L.homoserine.00	1	17066835	17166835	1.88e-07	17116835	1
L.lysine.2.00	1	296509802	296609802	1.88e-07	296559802	1
L.lysine.2.00	9	155467183	155567183	1.88e-07	155517183	1
N.acetyl.D.glucosamine.00	9	47075447	47175447	1.88e-07	47125447	1
quinic.acid.00	3	129319383	129419383	1.88e-07	129369383	1
shikimic.acid.00	2	3868279	3968279	1.88e-07	3918279	1
sophorose.00	1	32043692	32143692	1.88e-07	32093692	1
beta.cyano.L.alanine.00	1	290911180	291011180	1.89e-07	290961180	1
caffeic.acid.00	5	46734447	46834447	1.89e-07	46784447	1
D.allose.1.00	1	259030734	259130734	1.89e-07	259080734	1
DL.isoleucine.2.00	2	29296468	29396468	1.89e-07	29346468	1
indoleacetic.acid.00	1	85267685	85367685	1.89e-07	85317685	1
L.cysteine.2.00	5	206009282	206109282	1.89e-07	206059282	1
L.cysteine.2.00	7	67739912	67839912	1.89e-07	67789912	1
L.cysteine.2.00	10	2806716	2906716	1.89e-07	2856716	1
L.homoserine.00	3	230100085	230200085	1.89e-07	230150085	1
tagatose.1.00	4	23172826	23272826	1.89e-07	23222826	1
tagatose.1.00	6	67665020	67765020	1.89e-07	67715020	1
threonic.acid.00	5	60699252	60799252	1.89e-07	60749252	1
xylitol.00	10	7757758	7857758	1.89e-07	7807758	1
5.6.dihydrouracil.2.00	3	70608443	70708443	1.9e-07	70658443	1
Beta.alanine.00	9	21831234	21931234	1.9e-07	21881234	1
beta.cyano.L.alanine.00	10	143649336	143749336	1.9e-07	143699336	1
beta.gentiobiose.1.00	4	97312494	97412494	1.9e-07	97362494	1
D.sorbitol.00	3	69640737	69740737	1.9e-07	69690737	1
D.sorbitol.00	10	112787855	112887855	1.9e-07	112837855	1
L.asparagine.2.00	10	85855597	85955597	1.9e-07	85905597	1
L.cysteine.2.00	6	159591354	159691354	1.9e-07	159641354	1
L.homoserine.00	1	229793054	229893054	1.9e-07	229843054	1
L.homoserine.00	3	177917909	178017909	1.9e-07	177967909	1
L.homoserine.00	4	14750125	14850125	1.9e-07	14800125	1
L.mimosine.1.00	5	214306505	214406505	1.9e-07	214356505	1
N.acetyl.D.glucosamine.00	9	43004521	43104521	1.9e-07	43054521	1
quinic.acid.00	1	61550486	61650486	1.9e-07	61600486	1
quinic.acid.00	6	80464953	80564953	1.9e-07	80514953	1
shikimic.acid.00	9	51465834	51565834	1.9e-07	51515834	1
sophorose.00	5	197321556	197421556	1.9e-07	197371556	1
sophorose.00	7	7756789	7856789	1.9e-07	7806789	1
sophorose.00	8	115680126	115780126	1.9e-07	115730126	1
tagatose.1.00	3	117183429	117283429	1.9e-07	117233429	1
tyrosine.2.00	4	71004843	71104843	1.9e-07	71054843	1
beta.cyano.L.alanine.00	5	7565662	7665662	1.91e-07	7615662	1
beta.cyano.L.alanine.00	7	90312262	90412262	1.91e-07	90362262	1
beta.gentiobiose.1.00	10	70791997	70891997	1.91e-07	70841997	1
caffeic.acid.00	7	88679372	88779372	1.91e-07	88729372	1
D.malic.acid.00	4	47936273	48036273	1.91e-07	47986273	1
gamma.aminobutyric.acid.00	7	141348556	141448556	1.91e-07	141398556	1
glyceric.acid.00	4	161623632	161723632	1.91e-07	161673632	1
glyoxylic.acid.00	2	165109552	165209552	1.91e-07	165159552	1
glyoxylic.acid.00	6	85061594	85161594	1.91e-07	85111594	1
indoleacetic.acid.00	8	497170	597170	1.91e-07	547170	1
L.asparagine.2.00	5	6013402	6113402	1.91e-07	6063402	1
L.mimosine.1.00	7	73589435	73689435	1.91e-07	73639435	1
L.mimosine.1.00	8	117856673	117956673	1.91e-07	117906673	1
mucic.acid.00	9	135647235	135747235	1.91e-07	135697235	1
quinic.acid.00	5	202799228	202899228	1.91e-07	202849228	1
shikimic.acid.00	1	192180892	192280892	1.91e-07	192230892	1
threonic.acid.00	1	211322640	211422640	1.91e-07	211372640	1
azelaic.acid.00	7	171439137	171539137	1.92e-07	171489137	1
beta.cyano.L.alanine.00	7	171391525	171491525	1.92e-07	171441525	1
caffeic.acid.00	1	282568587	282668587	1.92e-07	282618587	1
caffeic.acid.00	6	92962378	93062378	1.92e-07	93012378	1
D.allose.1.00	9	105173922	105273922	1.92e-07	105223922	1
L.asparagine.2.00	2	182508049	182608049	1.92e-07	182558049	1
L.asparagine.2.00	10	10438473	10538473	1.92e-07	10488473	1
L.cysteine.2.00	2	232111	332111	1.92e-07	282111	1
L.mimosine.1.00	1	287015755	287115755	1.92e-07	287065755	1
L.mimosine.1.00	4	192936891	193036891	1.92e-07	192986891	1
L.mimosine.1.00	6	90331845	90431845	1.92e-07	90381845	1
L.threonine.2.00	2	151220445	151320445	1.92e-07	151270445	1
N.acetyl.D.glucosamine.00	7	21875933	21975933	1.92e-07	21925933	1
palatinitol.2.00	7	27668109	27768109	1.92e-07	27718109	1
quinic.acid.00	4	237708700	237808700	1.92e-07	237758700	1
threonic.acid.00	3	16409475	16509475	1.92e-07	16459475	1
tyrosine.2.00	6	68181092	68281092	1.92e-07	68231092	1
5.6.dihydrouracil.2.00	2	168507649	168607649	1.93e-07	168557649	1
5.6.dihydrouracil.2.00	5	6013402	6113402	1.93e-07	6063402	1
5.6.dihydrouracil.2.00	6	127573903	127673903	1.93e-07	127623903	1
beta.gentiobiose.1.00	3	157624921	157724921	1.93e-07	157674921	1
caffeic.acid.00	8	108973196	109073196	1.93e-07	109023196	1
caffeic.acid.00	9	66681122	66781122	1.93e-07	66731122	1
D.mannitol.00	2	113066135	113166135	1.93e-07	113116135	1
D.mannitol.00	6	157383631	157483631	1.93e-07	157433631	1
galactinol.2.00	2	155118904	155218904	1.93e-07	155168904	1
L.mimosine.1.00	5	39743946	39843946	1.93e-07	39793946	1
L.mimosine.1.00	10	128741982	128841982	1.93e-07	128791982	1
quinic.acid.00	9	5280204	5380204	1.93e-07	5330204	1
sophorose.00	1	179377965	179477965	1.93e-07	179427965	1
threonic.acid.00	2	46694863	46794863	1.93e-07	46744863	1
caffeic.acid.00	1	233681335	233781335	1.94e-07	233731335	1
caffeic.acid.00	3	141525717	141625717	1.94e-07	141575717	1
caffeic.acid.00	9	87724157	87824157	1.94e-07	87774157	1
citraconic.acid.00	6	78416481	78516481	1.94e-07	78466481	1
glyceric.acid.00	2	171392452	171492452	1.94e-07	171442452	1
glyoxylic.acid.00	3	4598659	4698659	1.94e-07	4648659	1
L.asparagine.2.00	4	160938109	161038109	1.94e-07	160988109	1
L.asparagine.2.00	7	143106252	143206252	1.94e-07	143156252	1
L.mimosine.1.00	1	87559355	87659355	1.94e-07	87609355	1
L.mimosine.1.00	1	303060883	303160883	1.94e-07	303110883	1
L.mimosine.1.00	4	24521757	24621757	1.94e-07	24571757	1
L.mimosine.1.00	6	76088917	76188917	1.94e-07	76138917	1
N.acetyl.D.glucosamine.00	7	45100609	45200609	1.94e-07	45150609	1
palatinitol.2.00	5	54718478	54818478	1.94e-07	54768478	1
quinic.acid.00	4	240141023	240241023	1.94e-07	240191023	1
shikimic.acid.00	4	36794883	36894883	1.94e-07	36844883	1
shikimic.acid.00	4	202014120	202114120	1.94e-07	202064120	1
threonic.acid.00	3	30788994	30888994	1.94e-07	30838994	1
threonic.acid.00	3	162131207	162231207	1.94e-07	162181207	1
xylitol.00	6	3270923	3370923	1.94e-07	3320923	1
5.6.dihydrouracil.2.00	1	99741768	99841768	1.95e-07	99791768	1
5.6.dihydrouracil.2.00	3	40220603	40320603	1.95e-07	40270603	1
Beta.alanine.00	1	82461318	82561318	1.95e-07	82511318	1
beta.cyano.L.alanine.00	3	41790038	41890038	1.95e-07	41840038	1
beta.gentiobiose.1.00	1	209197247	209297247	1.95e-07	209247247	1
dihydroxybenzoic.acid.00	1	275902390	276002390	1.95e-07	275952390	1
dihydroxybenzoic.acid.00	2	116609484	116709484	1.95e-07	116659484	1
DL.isoleucine.2.00	1	95130628	95230628	1.95e-07	95180628	1
galactinol.2.00	1	128534575	128634575	1.95e-07	128584575	1
glycerol.1.phosphate.00	5	195633985	195733985	1.95e-07	195683985	1
L.lysine.2.00	1	251852507	251952507	1.95e-07	251902507	1
L.threonine.2.00	3	162933385	163033385	1.95e-07	162983385	1
palatinitol.2.00	1	13409792	13509792	1.95e-07	13459792	1
sophorose.00	4	36753265	36853265	1.95e-07	36803265	1
threonic.acid.00	1	175296974	175396974	1.95e-07	175346974	1
trehalose.00	3	140709860	140809860	1.95e-07	140759860	1
tyrosine.2.00	4	85070421	85170421	1.95e-07	85120421	1
xylitol.00	2	190924981	191024981	1.95e-07	190974981	1
5.6.dihydrouracil.2.00	10	2257346	2357346	1.96e-07	2307346	1
azelaic.acid.00	3	61439365	61539365	1.96e-07	61489365	1
caffeic.acid.00	1	190007287	190107287	1.96e-07	190057287	1
caffeic.acid.00	1	213866901	213966901	1.96e-07	213916901	1
caffeic.acid.00	9	93813038	93913038	1.96e-07	93863038	1
DL.isoleucine.2.00	1	189854838	189954838	1.96e-07	189904838	1
L.cysteine.2.00	1	175152642	175252642	1.96e-07	175202642	1
L.homoserine.00	2	117339950	117439950	1.96e-07	117389950	1
L.homoserine.00	2	124026616	124126616	1.96e-07	124076616	1
L.lysine.2.00	7	144823711	144923711	1.96e-07	144873711	1
L.lysine.2.00	10	84065912	84165912	1.96e-07	84115912	1
L.mimosine.1.00	2	223974788	224074788	1.96e-07	224024788	1
quinic.acid.00	6	65694286	65794286	1.96e-07	65744286	1
threonic.acid.00	2	212523884	212623884	1.96e-07	212573884	1
xylitol.00	1	117422090	117522090	1.96e-07	117472090	1
xylitol.00	1	189577121	189677121	1.96e-07	189627121	1
xylitol.00	4	26653464	26753464	1.96e-07	26703464	1
xylitol.00	7	13928727	14028727	1.96e-07	13978727	1
beta.gentiobiose.1.00	2	87329981	87429981	1.97e-07	87379981	1
caffeic.acid.00	8	5045253	5145253	1.97e-07	5095253	1
caffeic.acid.00	9	127800056	127900056	1.97e-07	127850056	1
glyceric.acid.00	2	15620302	15720302	1.97e-07	15670302	1
L.homoserine.00	8	173842191	173942191	1.97e-07	173892191	1
N.acetyl.D.glucosamine.00	8	18130304	18230304	1.97e-07	18180304	1
shikimic.acid.00	8	26643008	26743008	1.97e-07	26693008	1
tagatose.1.00	5	123088334	123188334	1.97e-07	123138334	1
trehalose.00	2	82354804	82454804	1.97e-07	82404804	1
Beta.alanine.00	8	24450996	24550996	1.98e-07	24500996	1
caffeic.acid.00	3	99554172	99654172	1.98e-07	99604172	1
caffeic.acid.00	8	156685546	156785546	1.98e-07	156735546	1
dihydroxybenzoic.acid.00	2	57066	157066	1.98e-07	107066	1
fumaric.acid.00	1	213602856	213702856	1.98e-07	213652856	1
galactinol.2.00	3	200033840	200133840	1.98e-07	200083840	1
glyceric.acid.00	6	67463403	67563403	1.98e-07	67513403	1
L.cysteine.2.00	10	109263920	109363920	1.98e-07	109313920	1
L.lysine.2.00	5	214916046	215016046	1.98e-07	214966046	1
L.lysine.2.00	9	150090682	150190682	1.98e-07	150140682	1
L.mimosine.1.00	10	92996446	93096446	1.98e-07	91843793	1
L.serine.2.00	4	17751971	17851971	1.98e-07	17801971	1
L.threonine.2.00	3	234101406	234201406	1.98e-07	234151406	1
N.acetyl.D.glucosamine.00	9	125715633	125815633	1.98e-07	125765633	1
succinic.acid.00	9	12551765	12651765	1.98e-07	12601765	1
Sucrose.00	2	5846901	5946901	1.98e-07	5896901	1
tyrosine.2.00	6	31769774	31869774	1.98e-07	31819774	1
caffeic.acid.00	1	71043217	71143217	1.99e-07	71093217	1
caffeic.acid.00	6	8347612	8447612	1.99e-07	8397612	1
D.mannitol.00	8	127980430	128080430	1.99e-07	128030430	1
D.sorbitol.00	6	172653390	172753390	1.99e-07	172703390	1
dihydroxybenzoic.acid.00	1	303461759	303561759	1.99e-07	303511759	1
gamma.aminobutyric.acid.00	1	28141561	28241561	1.99e-07	28191561	1
L.lysine.2.00	6	119519225	119619225	1.99e-07	119569225	1
palatinitol.2.00	9	74033735	74133735	1.99e-07	74083735	1
quinic.acid.00	9	15362813	15462813	1.99e-07	15412813	1
shikimic.acid.00	4	21671963	21771963	1.99e-07	21721963	1
threonic.acid.00	2	166450693	166550693	1.99e-07	166500693	1
threonic.acid.00	9	40776103	40876103	1.99e-07	40826103	1
trehalose.00	3	47101591	47201591	1.99e-07	47151591	1
tyrosine.2.00	10	2785688	2885688	1.99e-07	2835688	1
beta.cyano.L.alanine.00	2	162553826	162653826	2e-07	162603826	1
beta.cyano.L.alanine.00	6	26647575	26747575	2e-07	26697575	1
DL.isoleucine.2.00	3	184861683	184961683	2e-07	184911683	1
glyceric.acid.00	2	75702485	75802485	2e-07	75752485	1
L.lysine.2.00	7	13782167	13882167	2e-07	13832167	1
L.mimosine.1.00	1	71942723	72042723	2e-07	71992723	1
L.mimosine.1.00	3	226056326	226156326	2e-07	226106326	1
L.mimosine.1.00	8	156685546	156785546	2e-07	156735546	1
N.acetyl.D.glucosamine.00	10	12500690	12600690	2e-07	12550690	1
palatinitol.2.00	1	283449486	283549486	2e-07	283499486	1
quinic.acid.00	1	32810674	32910674	2e-07	32860674	1
shikimic.acid.00	2	147137500	147237500	2e-07	147187500	1
shikimic.acid.00	10	5452224	5552224	2e-07	5502224	1
sophorose.00	5	221465446	221565446	2e-07	221515446	1
sophorose.00	8	101646443	101746443	2e-07	101696443	1
tagatose.1.00	1	157201261	157301261	2e-07	157251261	1
xylitol.00	2	151336820	151436820	2e-07	151386820	1
xylitol.00	4	240395242	240495242	2e-07	240445242	1
Beta.alanine.00	7	141348556	141448556	2.01e-07	141398556	1
beta.cyano.L.alanine.00	4	76467408	76567408	2.01e-07	76517408	1
DL.isoleucine.2.00	6	9865021	9965021	2.01e-07	9915021	1
DL.isoleucine.2.00	7	25423805	25523805	2.01e-07	25473805	1
glyceric.acid.00	5	146664960	146764960	2.01e-07	146714960	1
L.mimosine.1.00	1	264526903	264626903	2.01e-07	264576903	1
L.mimosine.1.00	9	36589973	36689973	2.01e-07	36639973	1
L.threonine.2.00	1	208315335	208415335	2.01e-07	208365335	1
quinic.acid.00	2	203532164	203632164	2.01e-07	203582164	1
quinic.acid.00	7	132628666	132728666	2.01e-07	132678666	1
shikimic.acid.00	1	211696853	211796853	2.01e-07	211746853	1
tyrosine.2.00	1	65620092	65720092	2.01e-07	65670092	1
tyrosine.2.00	2	174112592	174212592	2.01e-07	174162592	1
xylitol.00	1	170809539	170909539	2.01e-07	170859539	1
citric.acid.00	7	46802258	46902258	2.02e-07	46852258	1
D.sorbitol.00	7	175937533	176037533	2.02e-07	175987533	1
dihydroxybenzoic.acid.00	9	6057274	6157274	2.02e-07	6107274	1
dihydroxybenzoic.acid.00	10	17576063	17676063	2.02e-07	17626063	1
L.lysine.2.00	8	119329803	119429803	2.02e-07	119379803	1
L.mimosine.1.00	2	27558404	27658404	2.02e-07	27608404	1
quinic.acid.00	4	73704733	73804733	2.02e-07	73754733	1
sophorose.00	7	142123165	142223165	2.02e-07	142173165	1
sophorose.00	10	29720770	29820770	2.02e-07	29770770	1
tagatose.1.00	4	73428375	73528375	2.02e-07	73478375	1
trehalose.00	8	80672360	80772360	2.02e-07	80722360	1
xylitol.00	2	47410520	47510520	2.02e-07	47460520	1
beta.cyano.L.alanine.00	7	130290876	130390876	2.03e-07	130340876	1
caffeic.acid.00	3	48161138	48261138	2.03e-07	48211138	1
fumaric.acid.00	3	24707251	24807251	2.03e-07	24757251	1
galactinol.2.00	9	111713745	111813745	2.03e-07	111763745	1
gamma.aminobutyric.acid.00	5	215081147	215181147	2.03e-07	215131147	1
glyceric.acid.00	1	157716697	157816697	2.03e-07	157766697	1
L.asparagine.2.00	4	234936711	235036711	2.03e-07	234986711	1
L.asparagine.2.00	10	25037063	25137063	2.03e-07	25087063	1
L.mimosine.1.00	2	243861950	243961950	2.03e-07	243911950	1
L.mimosine.1.00	3	28754963	28854963	2.03e-07	28804963	1
L.mimosine.1.00	3	156201974	156301974	2.03e-07	156251974	1
L.mimosine.1.00	5	197497571	197597571	2.03e-07	197547571	1
threonic.acid.00	8	36396788	36496788	2.03e-07	36446788	1
trehalose.00	9	139083970	139183970	2.03e-07	139133970	1
tyrosine.2.00	1	100382053	100482053	2.03e-07	100432053	1
xylitol.00	3	181303852	181403852	2.03e-07	181353852	1
5.6.dihydrouracil.2.00	4	9196598	9296598	2.04e-07	9246598	1
5.6.dihydrouracil.2.00	9	143493451	143593451	2.04e-07	143543451	1
beta.cyano.L.alanine.00	2	163410511	163510511	2.04e-07	163460511	1
D.sorbitol.00	7	16501777	16601777	2.04e-07	16551777	1
galactinol.2.00	3	213066559	213166559	2.04e-07	213116559	1
glyceric.acid.00	5	1580074	1680074	2.04e-07	1630074	1
glyoxylic.acid.00	6	124384143	124484143	2.04e-07	124434143	1
L.alanine.2.00	1	298300183	298400183	2.04e-07	298350183	1
mucic.acid.00	2	5800957	5900957	2.04e-07	5850957	1
N.acetyl.D.glucosamine.00	3	211460217	211560217	2.04e-07	211510217	1
sophorose.00	3	118417115	118517115	2.04e-07	118467115	1
sophorose.00	5	49308862	49408862	2.04e-07	49358862	1
threonic.acid.00	1	151511632	151611632	2.04e-07	151561632	1
threonic.acid.00	6	83354351	83454351	2.04e-07	83404351	1
xylitol.00	7	119593112	119693112	2.04e-07	119643112	1
caffeic.acid.00	2	194983516	195083516	2.05e-07	195033516	1
caffeic.acid.00	5	181680682	181780682	2.05e-07	181730682	1
caffeic.acid.00	9	106576183	106676183	2.05e-07	106626183	1
D.sorbitol.00	8	12681398	12781398	2.05e-07	12731398	1
dihydroxybenzoic.acid.00	3	104148772	104248772	2.05e-07	104198772	1
dihydroxybenzoic.acid.00	5	205293133	205393133	2.05e-07	205343133	1
dihydroxybenzoic.acid.00	8	168890668	168990668	2.05e-07	168940668	1
indoleacetic.acid.00	10	134924753	135024753	2.05e-07	134974753	1
L.lysine.2.00	4	136913014	137013014	2.05e-07	136963014	1
N.acetyl.D.glucosamine.00	3	226800730	226900730	2.05e-07	226850730	1
shikimic.acid.00	5	211127938	211227938	2.05e-07	211177938	1
sophorose.00	2	82274459	82374459	2.05e-07	82324459	1
sophorose.00	4	11431037	11531037	2.05e-07	11481037	1
sophorose.00	4	156047659	156147659	2.05e-07	156097659	1
succinic.acid.00	6	150683018	150783018	2.05e-07	150733018	1
caffeic.acid.00	1	36606845	36706845	2.06e-07	36656845	1
dihydroxybenzoic.acid.00	2	27979643	28079643	2.06e-07	28029643	1
glyceric.acid.00	3	181306015	181406015	2.06e-07	181356015	1
L.asparagine.2.00	9	8937871	9037871	2.06e-07	8987871	1
L.homoserine.00	5	40142079	40242079	2.06e-07	40192079	1
L.homoserine.00	6	43684909	43784909	2.06e-07	43734909	1
L.homoserine.00	6	159739982	159839982	2.06e-07	159789982	1
quinic.acid.00	4	160893123	160993123	2.06e-07	160943123	1
threonic.acid.00	2	4763845	4863845	2.06e-07	4813845	1
beta.cyano.L.alanine.00	1	251818958	251918958	2.07e-07	251868958	1
beta.cyano.L.alanine.00	8	4595856	4695856	2.07e-07	4645856	1
beta.cyano.L.alanine.00	10	69939458	70039458	2.07e-07	69989458	1
beta.gentiobiose.1.00	8	155243766	155343766	2.07e-07	155293766	1
caffeic.acid.00	4	36949284	37049284	2.07e-07	36999284	1
caffeic.acid.00	6	56998577	57098577	2.07e-07	57048577	1
L.mimosine.1.00	2	237451485	237551485	2.07e-07	237501485	1
L.mimosine.1.00	3	65263255	65363255	2.07e-07	65313255	1
shikimic.acid.00	5	37539612	37639612	2.07e-07	37589612	1
sophorose.00	4	127575420	127675420	2.07e-07	127625420	1
tagatose.1.00	8	132969845	133069845	2.07e-07	133019845	1
threonic.acid.00	10	22788545	22888545	2.07e-07	22838545	1
beta.cyano.L.alanine.00	6	35906119	36006119	2.08e-07	35956119	1
galactinol.2.00	2	225760982	225860982	2.08e-07	225810982	1
glyceric.acid.00	8	180656721	180756721	2.08e-07	180706721	1
L.cysteine.2.00	10	16465789	16565789	2.08e-07	16515789	1
L.homoserine.00	2	185102304	185202304	2.08e-07	185152304	1
L.mimosine.1.00	3	35349333	35449333	2.08e-07	35399333	1
N.acetyl.D.glucosamine.00	10	138642572	138742572	2.08e-07	138692572	1
palatinitol.2.00	10	121489895	121589895	2.08e-07	121539895	1
shikimic.acid.00	1	269579454	269679454	2.08e-07	269629454	1
tagatose.1.00	1	51488438	51588438	2.08e-07	51538438	1
threonic.acid.00	4	138003054	138103054	2.08e-07	138053054	1
threonic.acid.00	5	147403754	147503754	2.08e-07	147453754	1
caffeic.acid.00	1	67760101	67860101	2.09e-07	67810101	1
citraconic.acid.00	10	4484868	4584868	2.09e-07	4534868	1
L.mimosine.1.00	5	41220523	41320523	2.09e-07	41270523	1
L.mimosine.1.00	5	154724032	154824032	2.09e-07	154774032	1
L.serine.2.00	1	254774189	254874189	2.09e-07	254824189	1
N.acetyl.D.glucosamine.00	1	44916327	45016327	2.09e-07	44966327	1
N.acetyl.D.glucosamine.00	5	211263991	211363991	2.09e-07	211313991	1
shikimic.acid.00	7	105347807	105447807	2.09e-07	105397807	1
shikimic.acid.00	9	101232006	101332006	2.09e-07	101282006	1
sophorose.00	5	62426462	62526462	2.09e-07	62476462	1
tagatose.1.00	10	142097309	142197309	2.09e-07	142147309	1
threonic.acid.00	3	18027948	18127948	2.09e-07	18077948	1
Beta.alanine.00	10	22747881	22847881	2.1e-07	22797881	1
beta.cyano.L.alanine.00	6	77169688	77269688	2.1e-07	77219688	1
beta.cyano.L.alanine.00	8	136204433	136304433	2.1e-07	136254433	1
beta.gentiobiose.1.00	7	20453219	20553219	2.1e-07	20503219	1
dihydroxybenzoic.acid.00	7	145698119	145798119	2.1e-07	145748119	1
glyceric.acid.00	1	194057188	194157188	2.1e-07	194107188	1
L.asparagine.2.00	9	139326082	139426082	2.1e-07	139376082	1
L.mimosine.1.00	4	29747892	29847892	2.1e-07	29797892	1
quinic.acid.00	3	19762395	19862395	2.1e-07	19812395	1
threonic.acid.00	3	150471255	150571255	2.1e-07	150521255	1
threonic.acid.00	4	62197876	62297876	2.1e-07	62247876	1
tyrosine.2.00	3	179556169	179656169	2.1e-07	179606169	1
xylitol.00	8	106594665	106694665	2.1e-07	106644665	1
beta.gentiobiose.1.00	4	79156567	79256567	2.11e-07	79206567	1
caffeic.acid.00	8	44493393	44593393	2.11e-07	44543393	1
caffeic.acid.00	9	8567466	8667466	2.11e-07	8617466	1
D.glucose.1.00	6	164743981	164843981	2.11e-07	164793981	1
D.mannitol.00	2	158580194	158680194	2.11e-07	158630194	1
DL.isoleucine.2.00	3	234101406	234201406	2.11e-07	234151406	1
L.lysine.2.00	9	142921682	143021682	2.11e-07	142971682	1
quinic.acid.00	1	242005919	242105919	2.11e-07	242055919	1
sophorose.00	9	105415618	105515618	2.11e-07	105465618	1
tagatose.1.00	10	5130773	5230773	2.11e-07	5180773	1
5.6.dihydrouracil.2.00	10	139505316	139605316	2.12e-07	139555316	1
beta.cyano.L.alanine.00	1	200124753	200224753	2.12e-07	200174753	1
D.mannitol.00	2	57682435	57782435	2.12e-07	57732435	1
D.sorbitol.00	3	194558258	194658258	2.12e-07	194608258	1
indoleacetic.acid.00	2	188469765	188569765	2.12e-07	188519765	1
L.asparagine.2.00	3	220747676	220847676	2.12e-07	220797676	1
L.homoserine.00	4	13600165	13700165	2.12e-07	13650165	1
L.mimosine.1.00	4	76713085	76813085	2.12e-07	76763085	1
L.mimosine.1.00	6	113217006	113317006	2.12e-07	113267006	1
mucic.acid.00	1	78760639	78860639	2.12e-07	78810639	1
N.acetyl.D.glucosamine.00	1	38736546	38836546	2.12e-07	38786546	1
N.acetyl.D.glucosamine.00	5	3840823	3940823	2.12e-07	3890823	1
N.acetyl.D.glucosamine.00	5	176913951	177013951	2.12e-07	176963951	1
shikimic.acid.00	9	137689521	137789521	2.12e-07	137739521	1
sophorose.00	7	16169933	16269933	2.12e-07	16219933	1
5.6.dihydrouracil.2.00	3	58498871	58598871	2.13e-07	58548871	1
caffeic.acid.00	2	13335981	13435981	2.13e-07	13385981	1
caffeic.acid.00	8	116580331	116680331	2.13e-07	116630331	1
fumaric.acid.00	2	41408942	41508942	2.13e-07	41458942	1
L.alanine.2.00	4	20458935	20558935	2.13e-07	20508935	1
L.mimosine.1.00	2	144870221	144970221	2.13e-07	144920221	1
L.mimosine.1.00	3	149264489	149364489	2.13e-07	149314489	1
L.serine.2.00	1	6779215	6879215	2.13e-07	6829215	1
N.acetyl.D.glucosamine.00	5	27199420	27299420	2.13e-07	27249420	1
palatinitol.2.00	1	180776870	180876870	2.13e-07	180826870	1
quinic.acid.00	8	145232064	145332064	2.13e-07	145282064	1
threonic.acid.00	5	14131517	14231517	2.13e-07	14181517	1
trehalose.00	10	115392128	115492128	2.13e-07	115442128	1
D.glucose.1.00	3	635256	735256	2.14e-07	685256	1
D.glucose.1.00	9	148089814	148189814	2.14e-07	148139814	1
dihydroxybenzoic.acid.00	10	76579761	76679761	2.14e-07	76629761	1
L.serine.2.00	5	173895058	173995058	2.14e-07	173945058	1
L.threonine.2.00	1	186498568	186598568	2.14e-07	186548568	1
N.acetyl.D.glucosamine.00	7	148227998	148327998	2.14e-07	148277998	1
shikimic.acid.00	1	306074008	306174008	2.14e-07	306124008	1
5.6.dihydrouracil.2.00	10	128405962	128505962	2.15e-07	128455962	1
beta.cyano.L.alanine.00	6	120923369	121023369	2.15e-07	120973369	1
beta.cyano.L.alanine.00	7	8457558	8557558	2.15e-07	8507558	1
beta.gentiobiose.1.00	7	18214536	18314536	2.15e-07	18264536	1
caffeic.acid.00	7	44539826	44639826	2.15e-07	44589826	1
citraconic.acid.00	4	3521598	3621598	2.15e-07	3571598	1
D.mannitol.00	7	174367392	174467392	2.15e-07	174417392	1
D.sorbitol.00	1	60825953	60925953	2.15e-07	60875953	1
D.sorbitol.00	1	64769819	64869819	2.15e-07	64819819	1
galactinol.2.00	2	205550282	205650282	2.15e-07	205600282	1
indoleacetic.acid.00	1	97980899	98080899	2.15e-07	98030899	1
L.mimosine.1.00	8	10062757	10162757	2.15e-07	10112757	1
L.threonine.2.00	5	126767906	126867906	2.15e-07	126817906	1
trehalose.00	6	172653390	172753390	2.15e-07	172703390	1
5.6.dihydrouracil.2.00	6	21951782	22051782	2.16e-07	22001782	1
5.6.dihydrouracil.2.00	7	26238912	26338912	2.16e-07	26288912	1
beta.cyano.L.alanine.00	2	51018476	51118476	2.16e-07	51068476	1
beta.cyano.L.alanine.00	3	9779136	9879136	2.16e-07	9829136	1
beta.cyano.L.alanine.00	6	4879521	4979521	2.16e-07	4929521	1
citraconic.acid.00	3	224849185	224949185	2.16e-07	224899185	1
D.mannitol.00	4	195383994	195483994	2.16e-07	195433994	1
D.sorbitol.00	6	173008113	173108113	2.16e-07	173058113	1
fructose.2.00	1	61944718	62044718	2.16e-07	61994718	1
L.threonine.2.00	2	64465975	64565975	2.16e-07	64515975	1
L.threonine.2.00	10	5259514	5359514	2.16e-07	5309514	1
quinic.acid.00	10	129436528	129536528	2.16e-07	129486528	1
shikimic.acid.00	4	230382268	230482268	2.16e-07	230432268	1
tagatose.1.00	1	21939845	22039845	2.16e-07	21989845	1
threonic.acid.00	1	83072353	83172353	2.16e-07	83122353	1
threonic.acid.00	1	276989428	277089428	2.16e-07	277039428	1
threonic.acid.00	6	161540998	161640998	2.16e-07	161590998	1
threonic.acid.00	8	106758089	106858089	2.16e-07	106808089	1
beta.cyano.L.alanine.00	9	141090479	141190479	2.17e-07	141140479	1
caffeic.acid.00	1	306788927	306888927	2.17e-07	306838927	1
caffeic.acid.00	3	144467093	144567093	2.17e-07	144517093	1
caffeic.acid.00	7	108216895	108316895	2.17e-07	108266895	1
caffeic.acid.00	9	37515556	37615556	2.17e-07	37565556	1
caffeic.acid.00	9	97800421	97900421	2.17e-07	97850421	1
ethanolamine.00	3	552033	652033	2.17e-07	602033	1
fumaric.acid.00	1	174860924	174960924	2.17e-07	174910924	1
glyceric.acid.00	4	1069577	1169577	2.17e-07	1119577	1
L.alanine.2.00	5	50132419	50232419	2.17e-07	50182419	1
L.cysteine.2.00	1	30716993	30816993	2.17e-07	30766993	1
L.mimosine.1.00	3	69969418	70069418	2.17e-07	70019418	1
L.threonine.2.00	1	59542029	59642029	2.17e-07	59592029	1
mucic.acid.00	2	38299604	38399604	2.17e-07	38349604	1
N.acetyl.D.glucosamine.00	6	47324040	47424040	2.17e-07	47374040	1
quinic.acid.00	2	148977637	149077637	2.17e-07	149027637	1
sophorose.00	1	90138664	90238664	2.17e-07	90188664	1
threonic.acid.00	2	91890638	91990638	2.17e-07	91940638	1
caffeic.acid.00	3	143016083	143116083	2.18e-07	143066083	1
caffeic.acid.00	7	7596605	7696605	2.18e-07	7646605	1
citraconic.acid.00	1	50298326	50398326	2.18e-07	50348326	1
D.mannitol.00	2	148129690	148229690	2.18e-07	148179690	1
D.sorbitol.00	4	16057389	16157389	2.18e-07	16107389	1
glyoxylic.acid.00	1	137477461	137577461	2.18e-07	137527461	1
L.cysteine.2.00	2	232974053	233074053	2.18e-07	233024053	1
L.homoserine.00	3	169124092	169224092	2.18e-07	169174092	1
L.homoserine.00	7	167432623	167532623	2.18e-07	167482623	1
L.mimosine.1.00	4	25483712	25583712	2.18e-07	25533712	1
L.threonine.2.00	2	66160150	66260150	2.18e-07	66210150	1
N.acetyl.D.glucosamine.00	1	202368036	202468036	2.18e-07	202418036	1
N.acetyl.D.glucosamine.00	5	16071245	16171245	2.18e-07	16121245	1
sophorose.00	1	229415221	229515221	2.18e-07	229465221	1
sophorose.00	3	164293889	164393889	2.18e-07	164343889	1
tagatose.1.00	3	228997966	229097966	2.18e-07	229047966	1
threonic.acid.00	7	32522422	32622422	2.18e-07	32572422	1
caffeic.acid.00	7	153008949	153108949	2.19e-07	153058949	1
DL.isoleucine.2.00	10	135269636	135369636	2.19e-07	135319636	1
fumaric.acid.00	10	77567190	77667190	2.19e-07	77617190	1
glyceric.acid.00	9	14608073	14708073	2.19e-07	14658073	1
L.mimosine.1.00	10	90516728	90616728	2.19e-07	90566728	1
L.serine.2.00	1	8450007	8550007	2.19e-07	8500007	1
N.acetyl.D.glucosamine.00	6	56074921	56174921	2.19e-07	56124921	1
N.acetyl.D.glucosamine.00	9	106435590	106535590	2.19e-07	106485590	1
shikimic.acid.00	5	209332667	209432667	2.19e-07	209382667	1
sophorose.00	5	195530228	195630228	2.19e-07	195580228	1
sophorose.00	8	57669988	57769988	2.19e-07	57719988	1
stearic.acid.00	3	44507804	44607804	2.19e-07	44557804	1
threonic.acid.00	6	166444080	166544080	2.19e-07	166494080	1
5.6.dihydrouracil.2.00	7	7262318	7362318	2.2e-07	7312318	1
azelaic.acid.00	2	150565063	150665063	2.2e-07	150615063	1
Beta.alanine.00	4	18979175	19079175	2.2e-07	19029175	1
beta.cyano.L.alanine.00	1	267659323	267759323	2.2e-07	267709323	1
caffeic.acid.00	1	22161220	22261220	2.2e-07	22211220	1
D.allose.1.00	7	14800466	14900466	2.2e-07	14850466	1
fructose.2.00	1	199730245	199830245	2.2e-07	199780245	1
fumaric.acid.00	10	9044823	9144823	2.2e-07	9094823	1
glyceric.acid.00	3	232996410	233096410	2.2e-07	233046410	1
L.asparagine.2.00	4	90869914	90969914	2.2e-07	90919914	1
L.mimosine.1.00	1	112293329	112393329	2.2e-07	112343329	1
L.mimosine.1.00	8	69549330	69649330	2.2e-07	69599330	1
L.mimosine.1.00	8	102421272	102521272	2.2e-07	102471272	1
N.acetyl.D.glucosamine.00	9	48210631	48310631	2.2e-07	48260631	1
quinic.acid.00	1	203303009	203403009	2.2e-07	203353009	1
trehalose.00	7	2703911	2803911	2.2e-07	2753911	1
5.6.dihydrouracil.2.00	8	144923253	145023253	2.21e-07	144973253	1
D.mannitol.00	2	56243157	56343157	2.21e-07	56293157	1
D.saccharic.acid.00	1	168495546	168595546	2.21e-07	168545546	1
D.sorbitol.00	7	139940368	140040368	2.21e-07	139990368	1
DL.isoleucine.2.00	4	118351200	118451200	2.21e-07	118401200	1
glyceric.acid.00	9	74311588	74411588	2.21e-07	74361588	1
glyceric.acid.00	10	31522385	31622385	2.21e-07	31572385	1
indoleacetic.acid.00	6	6151196	6251196	2.21e-07	6201196	1
L.asparagine.2.00	5	41918777	42018777	2.21e-07	41968777	1
L.lysine.2.00	2	238614511	238714511	2.21e-07	238664511	1
L.mimosine.1.00	3	109159297	109259297	2.21e-07	109209297	1
L.mimosine.1.00	4	35820841	35920841	2.21e-07	35870841	1
L.valine.2.00	1	143747087	143847087	2.21e-07	143797087	1
mucic.acid.00	5	162005686	162105686	2.21e-07	162055686	1
shikimic.acid.00	1	293082536	293182536	2.21e-07	293132536	1
azelaic.acid.00	5	202473373	202573373	2.22e-07	202523373	1
beta.cyano.L.alanine.00	9	39516653	39616653	2.22e-07	39566653	1
caffeic.acid.00	3	15907381	16007381	2.22e-07	15957381	1
caffeic.acid.00	10	32213897	32313897	2.22e-07	32263897	1
galactinol.2.00	4	116499366	116599366	2.22e-07	116549366	1
L.alanine.2.00	5	48210264	48310264	2.22e-07	48260264	1
L.alanine.2.00	9	22608416	22708416	2.22e-07	22658416	1
mucic.acid.00	8	40166794	40266794	2.22e-07	40216794	1
N.acetyl.D.glucosamine.00	4	22650165	22750165	2.22e-07	22700165	1
shikimic.acid.00	1	286211810	286311810	2.22e-07	286261810	1
shikimic.acid.00	2	19545690	19645690	2.22e-07	19595690	1
xylitol.00	1	167245099	167345099	2.22e-07	167295099	1
xylitol.00	9	137471315	137571315	2.22e-07	137521315	1
caffeic.acid.00	3	33473775	33573775	2.23e-07	33523775	1
caffeic.acid.00	9	73765258	73865258	2.23e-07	73815258	1
D.mannitol.00	3	201907338	202007338	2.23e-07	201957338	1
D.mannitol.00	10	121104200	121204200	2.23e-07	121154200	1
galactinol.2.00	6	132051803	132151803	2.23e-07	132101803	1
L.asparagine.2.00	2	147802264	147902264	2.23e-07	147852264	1
L.lysine.2.00	3	39448496	39548496	2.23e-07	39498496	1
N.acetyl.D.glucosamine.00	1	39245907	39345907	2.23e-07	39295907	1
palatinitol.2.00	3	29271938	29371938	2.23e-07	29321938	1
shikimic.acid.00	2	135278020	135378020	2.23e-07	135328020	1
shikimic.acid.00	4	49407181	49507181	2.23e-07	49457181	1
trehalose.00	4	209762164	209862164	2.23e-07	209812164	1
xylitol.00	9	8846081	8946081	2.23e-07	8896081	1
caffeic.acid.00	1	259105690	259205690	2.24e-07	259155690	1
caffeic.acid.00	9	110677614	110777614	2.24e-07	110727614	1
citric.acid.00	1	251692951	251792951	2.24e-07	251742951	1
D.allose.1.00	8	161522221	161622221	2.24e-07	161572221	1
D.sorbitol.00	9	20512444	20612444	2.24e-07	20562444	1
dihydroxybenzoic.acid.00	1	266331681	266431681	2.24e-07	266381681	1
indoleacetic.acid.00	1	8924130	9024130	2.24e-07	8974130	1
mucic.acid.00	4	131174637	131274637	2.24e-07	131224637	1
mucic.acid.00	7	22527041	22627041	2.24e-07	22577041	1
shikimic.acid.00	1	82346059	82446059	2.24e-07	82396059	1
shikimic.acid.00	2	54313104	54413104	2.24e-07	54363104	1
shikimic.acid.00	8	161495571	161595571	2.24e-07	161545571	1
shikimic.acid.00	10	149732292	149832292	2.24e-07	149782292	1
tagatose.1.00	5	158234684	158334684	2.24e-07	158284684	1
tagatose.1.00	10	42436605	42536605	2.24e-07	42486605	1
threonic.acid.00	1	198788666	198888666	2.24e-07	198838666	1
threonic.acid.00	4	384342	484342	2.24e-07	434342	1
aspartic.acid.2.00	7	107827120	107927120	2.25e-07	107877120	1
beta.cyano.L.alanine.00	1	64481750	64581750	2.25e-07	64531750	1
caffeic.acid.00	3	196841795	196941795	2.25e-07	196891795	1
caffeic.acid.00	9	106435590	106535590	2.25e-07	106485590	1
dihydroxybenzoic.acid.00	1	2503818	2603818	2.25e-07	2553818	1
galactinol.2.00	4	97475465	97575465	2.25e-07	97525465	1
glyceric.acid.00	6	123598982	123698982	2.25e-07	123648982	1
glyoxylic.acid.00	1	54298808	54398808	2.25e-07	54348808	1
L.asparagine.2.00	1	245774657	245874657	2.25e-07	245824657	1
L.threonine.2.00	3	214790544	214890544	2.25e-07	214840544	1
shikimic.acid.00	1	192813091	192913091	2.25e-07	192863091	1
sophorose.00	3	45891558	45991558	2.25e-07	45941558	1
tagatose.1.00	1	60653701	60753701	2.25e-07	60703701	1
tagatose.1.00	2	232924364	233024364	2.25e-07	232974364	1
threonic.acid.00	1	78251036	78351036	2.25e-07	78301036	1
threonic.acid.00	1	104753496	104853496	2.25e-07	104803496	1
threonic.acid.00	1	137429443	137529443	2.25e-07	137479443	1
threonic.acid.00	5	6551648	6651648	2.25e-07	6601648	1
tyrosine.2.00	5	174470787	174570787	2.25e-07	174520787	1
caffeic.acid.00	9	35654310	35754310	2.26e-07	35704310	1
glyceric.acid.00	5	77639962	77739962	2.26e-07	77689962	1
indoleacetic.acid.00	8	26512058	26612058	2.26e-07	26562058	1
L.homoserine.00	2	169673270	169773270	2.26e-07	169723270	1
L.mimosine.1.00	2	160868979	160968979	2.26e-07	160918979	1
L.mimosine.1.00	3	201949993	202049993	2.26e-07	201999993	1
L.mimosine.1.00	9	132891568	132991568	2.26e-07	132941568	1
quinic.acid.00	3	232388330	232488330	2.26e-07	232438330	1
threonic.acid.00	6	17698317	17798317	2.26e-07	17748317	1
trehalose.00	1	250546526	250646526	2.26e-07	250596526	1
xylitol.00	7	32744282	32844282	2.26e-07	32794282	1
5.6.dihydrouracil.2.00	1	259731572	259831572	2.27e-07	259781572	1
5.6.dihydrouracil.2.00	9	157184744	157284744	2.27e-07	157234744	1
beta.cyano.L.alanine.00	2	8462060	8562060	2.27e-07	8512060	1
beta.cyano.L.alanine.00	9	143493451	143593451	2.27e-07	143543451	1
D.allose.1.00	2	217618630	217718630	2.27e-07	217668630	1
D.malic.acid.00	3	4914834	5014834	2.27e-07	4964834	1
dihydroxybenzoic.acid.00	4	23424588	23524588	2.27e-07	23474588	1
fumaric.acid.00	7	1442571	1542571	2.27e-07	1492571	1
glyoxylic.acid.00	1	137936288	138036288	2.27e-07	137986288	1
glyoxylic.acid.00	10	51208901	51308901	2.27e-07	51258901	1
L.lysine.2.00	6	60860341	60960341	2.27e-07	60910341	1
L.mimosine.1.00	1	282839016	282939016	2.27e-07	282889016	1
N.acetyl.D.glucosamine.00	7	33606762	33706762	2.27e-07	33656762	1
threonic.acid.00	2	22121548	22221548	2.27e-07	22171548	1
threonic.acid.00	4	136571109	136671109	2.27e-07	136621109	1
tyrosine.2.00	1	187723039	187823039	2.27e-07	187773039	1
aspartic.acid.2.00	6	159234951	159334951	2.28e-07	159284951	1
azelaic.acid.00	1	256244874	256344874	2.28e-07	256294874	1
azelaic.acid.00	2	208105898	208205898	2.28e-07	208155898	1
Beta.alanine.00	5	218858081	218958081	2.28e-07	218908081	1
beta.cyano.L.alanine.00	7	145707116	145807116	2.28e-07	145757116	1
caffeic.acid.00	8	5742097	5842097	2.28e-07	5792097	1
glyceric.acid.00	4	26971182	27071182	2.28e-07	27021182	1
L.homoserine.00	8	102300550	102400550	2.28e-07	102350550	1
L.lysine.2.00	6	150492739	150592739	2.28e-07	150542739	1
L.mimosine.1.00	6	99003783	99103783	2.28e-07	99053783	1
quinic.acid.00	7	4885019	4985019	2.28e-07	4935019	1
xylitol.00	6	7897062	7997062	2.28e-07	7947062	1
beta.gentiobiose.1.00	1	206737195	206837195	2.29e-07	206787195	1
caffeic.acid.00	1	58279728	58379728	2.29e-07	58329728	1
caffeic.acid.00	9	27229845	27329845	2.29e-07	27279845	1
caffeic.acid.00	9	53620926	53720926	2.29e-07	53670926	1
citraconic.acid.00	8	177631565	177731565	2.29e-07	177681565	1
dihydroxybenzoic.acid.00	2	27578084	27678084	2.29e-07	27628084	1
shikimic.acid.00	1	233140323	233240323	2.29e-07	233190323	1
shikimic.acid.00	7	149810149	149910149	2.29e-07	149860149	1
sophorose.00	8	50248697	50348697	2.29e-07	50298697	1
tagatose.1.00	6	70249036	70349036	2.29e-07	70299036	1
caffeic.acid.00	1	254264173	254364173	2.3e-07	254314173	1
caffeic.acid.00	2	67349231	67449231	2.3e-07	67399231	1
caffeic.acid.00	10	116323379	116423379	2.3e-07	116373379	1
D.malic.acid.00	4	141733282	141833282	2.3e-07	141783282	1
D.mannitol.00	3	10558171	10658171	2.3e-07	10608171	1
D.sorbitol.00	7	33727320	33827320	2.3e-07	33777320	1
ethanolamine.00	4	155012742	155112742	2.3e-07	155062742	1
fumaric.acid.00	4	187209263	187309263	2.3e-07	187259263	1
glyceric.acid.00	1	93479894	93579894	2.3e-07	93529894	1
N.acetyl.D.glucosamine.00	4	224318797	224418797	2.3e-07	224368797	1
N.acetyl.D.glucosamine.00	8	155816	255816	2.3e-07	205816	1
tagatose.1.00	4	66163849	66263849	2.3e-07	66213849	1
threonic.acid.00	3	226158486	226258486	2.3e-07	226208486	1
threonic.acid.00	10	130443314	130543314	2.3e-07	130493314	1
beta.cyano.L.alanine.00	5	131677931	131777931	2.31e-07	131727931	1
beta.cyano.L.alanine.00	8	46144243	46244243	2.31e-07	46194243	1
caffeic.acid.00	1	280092228	280192228	2.31e-07	280142228	1
caffeic.acid.00	7	142972264	143072264	2.31e-07	143022264	1
L.mimosine.1.00	5	216477769	216577769	2.31e-07	216527769	1
L.mimosine.1.00	8	70287309	70387309	2.31e-07	70337309	1
L.serine.2.00	1	187520312	187620312	2.31e-07	187570312	1
L.threonine.2.00	4	143931309	144031309	2.31e-07	143981309	1
N.acetyl.D.glucosamine.00	3	113792084	113892084	2.31e-07	113842084	1
N.acetyl.D.glucosamine.00	6	72413009	72513009	2.31e-07	72463009	1
palatinitol.2.00	6	95652163	95752163	2.31e-07	95702163	1
sophorose.00	2	243095061	243195061	2.31e-07	243145061	1
threonic.acid.00	3	231315109	231415109	2.31e-07	231365109	1
threonic.acid.00	4	173572846	173672846	2.31e-07	173622846	1
Beta.alanine.00	1	126316290	126416290	2.32e-07	126366290	1
beta.cyano.L.alanine.00	8	61628830	61728830	2.32e-07	61678830	1
beta.gentiobiose.1.00	5	32293839	32393839	2.32e-07	32343839	1
citraconic.acid.00	10	64362648	64462648	2.32e-07	64412648	1
dihydroxybenzoic.acid.00	8	5723352	5823352	2.32e-07	5773352	1
fumaric.acid.00	2	195364740	195464740	2.32e-07	195414740	1
glyceric.acid.00	10	31317792	31417792	2.32e-07	31367792	1
glyoxylic.acid.00	5	116119491	116219491	2.32e-07	116169491	1
L.mimosine.1.00	4	120021296	120121296	2.32e-07	120071296	1
L.mimosine.1.00	7	13291087	13391087	2.32e-07	13341087	1
N.acetyl.D.glucosamine.00	3	5105235	5205235	2.32e-07	5155235	1
N.acetyl.D.glucosamine.00	3	234578797	234678797	2.32e-07	234628797	1
N.acetyl.D.glucosamine.00	9	107256602	107356602	2.32e-07	107306602	1
quinic.acid.00	2	223475913	223575913	2.32e-07	223525913	1
threonic.acid.00	1	305413337	305513337	2.32e-07	305463337	1
beta.gentiobiose.1.00	9	104116886	104216886	2.33e-07	104166886	1
caffeic.acid.00	3	65098064	65198064	2.33e-07	65148064	1
D.allose.1.00	6	109384677	109484677	2.33e-07	109434677	1
D.sorbitol.00	10	123553470	123653470	2.33e-07	123603470	1
dihydroxybenzoic.acid.00	3	235000118	235100118	2.33e-07	235050118	1
dihydroxybenzoic.acid.00	4	125055727	125155727	2.33e-07	125105727	1
L.alanine.2.00	1	181818003	181918003	2.33e-07	181868003	1
L.cysteine.2.00	3	25493378	25593378	2.33e-07	25543378	1
L.homoserine.00	10	138514286	138614286	2.33e-07	138564286	1
L.mimosine.1.00	2	85116586	85216586	2.33e-07	85166586	1
quinic.acid.00	4	197032209	197132209	2.33e-07	197082209	1
tagatose.1.00	5	30373005	30473005	2.33e-07	30423005	1
threonic.acid.00	6	26766496	26866496	2.33e-07	26816496	1
threonic.acid.00	7	82008891	82108891	2.33e-07	82058891	1
5.6.dihydrouracil.2.00	1	47342384	47442384	2.34e-07	47392384	1
aspartic.acid.2.00	3	140480029	140580029	2.34e-07	140530029	1
Beta.alanine.00	1	292036109	292136109	2.34e-07	292086109	1
beta.cyano.L.alanine.00	3	119147043	119247043	2.34e-07	119197043	1
beta.cyano.L.alanine.00	10	2121643	2221643	2.34e-07	2171643	1
D.sorbitol.00	3	46172999	46272999	2.34e-07	46222999	1
dihydroxybenzoic.acid.00	2	14734041	14834041	2.34e-07	14784041	1
DL.isoleucine.2.00	1	44416838	44516838	2.34e-07	44466838	1
L.asparagine.2.00	3	229216516	229316516	2.34e-07	229266516	1
L.homoserine.00	4	210285460	210385460	2.34e-07	210335460	1
L.mimosine.1.00	1	214127421	214227421	2.34e-07	214177421	1
N.acetyl.D.glucosamine.00	2	191724665	191824665	2.34e-07	191774665	1
N.acetyl.D.glucosamine.00	6	58350926	58450926	2.34e-07	58400926	1
succinic.acid.00	7	20684206	20784206	2.34e-07	20734206	1
beta.cyano.L.alanine.00	5	84904880	85004880	2.35e-07	84954880	1
beta.gentiobiose.1.00	4	95146761	95246761	2.35e-07	95196761	1
caffeic.acid.00	3	149905506	150005506	2.35e-07	149955506	1
caffeic.acid.00	5	189199665	189299665	2.35e-07	189249665	1
caffeic.acid.00	7	100753659	100853659	2.35e-07	100803659	1
D.saccharic.acid.00	1	57382600	57482600	2.35e-07	57432600	1
ethanolamine.00	4	143804404	143904404	2.35e-07	143854404	1
galactinol.2.00	2	182045423	182145423	2.35e-07	182095423	1
indoleacetic.acid.00	1	196738906	196838906	2.35e-07	196788906	1
sophorose.00	10	118293199	118393199	2.35e-07	118343199	1
threonic.acid.00	5	155015334	155115334	2.35e-07	155065334	1
threonic.acid.00	7	93519167	93619167	2.35e-07	93569167	1
Beta.alanine.00	3	35280662	35380662	2.36e-07	35330662	1
beta.gentiobiose.1.00	4	245588064	245688064	2.36e-07	245638064	1
caffeic.acid.00	2	30806755	30906755	2.36e-07	30856755	1
caffeic.acid.00	4	183767012	183867012	2.36e-07	183817012	1
caffeic.acid.00	9	28595668	28695668	2.36e-07	28645668	1
D.glucose.1.00	1	233668813	233768813	2.36e-07	233718813	1
D.sorbitol.00	10	123315173	123415173	2.36e-07	123365173	1
dihydroxybenzoic.acid.00	7	153062861	153162861	2.36e-07	153112861	1
L.cysteine.2.00	8	6849368	6949368	2.36e-07	6899368	1
L.homoserine.00	9	79278361	79378361	2.36e-07	79328361	1
L.mimosine.1.00	2	16847274	16947274	2.36e-07	16897274	1
L.mimosine.1.00	3	133879514	133979514	2.36e-07	133929514	1
L.mimosine.1.00	9	125487726	125587726	2.36e-07	125537726	1
L.threonine.2.00	3	694414	794414	2.36e-07	744414	1
L.threonine.2.00	5	69701253	69801253	2.36e-07	69751253	1
N.acetyl.D.glucosamine.00	3	11459334	11559334	2.36e-07	11509334	1
threonic.acid.00	7	29700268	29800268	2.36e-07	29750268	1
5.6.dihydrouracil.2.00	5	48731967	48831967	2.37e-07	48781967	1
beta.cyano.L.alanine.00	1	297229547	297329547	2.37e-07	297279547	1
dihydroxybenzoic.acid.00	3	98949532	99049532	2.37e-07	98999532	1
dihydroxybenzoic.acid.00	4	121725020	121825020	2.37e-07	121775020	1
quinic.acid.00	7	22794719	22894719	2.37e-07	22844719	1
shikimic.acid.00	4	157345846	157445846	2.37e-07	157395846	1
sophorose.00	6	1261518	1361518	2.37e-07	1311518	1
threonic.acid.00	4	190259973	190359973	2.37e-07	190309973	1
tyrosine.2.00	4	244121462	244221462	2.37e-07	244171462	1
xylitol.00	9	148122577	148222577	2.37e-07	148172577	1
5.6.dihydrouracil.2.00	9	26361552	26461552	2.38e-07	26411552	1
Beta.alanine.00	8	125537636	125637636	2.38e-07	125587636	1
beta.cyano.L.alanine.00	1	302140197	302240197	2.38e-07	302190197	1
caffeic.acid.00	1	196437715	196537715	2.38e-07	196487715	1
dihydroxybenzoic.acid.00	10	147473724	147573724	2.38e-07	147523724	1
ethanolamine.00	10	21972664	22072664	2.38e-07	22022664	1
L.mimosine.1.00	1	248861749	248961749	2.38e-07	248911749	1
L.mimosine.1.00	4	22167397	22267397	2.38e-07	22217397	1
quinic.acid.00	4	164496545	164596545	2.38e-07	164546545	1
shikimic.acid.00	2	149443925	149543925	2.38e-07	149493925	1
threonic.acid.00	9	104931010	105031010	2.38e-07	104981010	1
5.6.dihydrouracil.2.00	3	168238424	168338424	2.39e-07	168288424	1
5.6.dihydrouracil.2.00	10	136486132	136586132	2.39e-07	136536132	1
beta.cyano.L.alanine.00	9	87571163	87671163	2.39e-07	87621163	1
beta.cyano.L.alanine.00	9	109772179	109872179	2.39e-07	109822179	1
beta.gentiobiose.1.00	3	11106700	11206700	2.39e-07	11156700	1
beta.gentiobiose.1.00	6	159336655	159436655	2.39e-07	159386655	1
caffeic.acid.00	3	190466863	190566863	2.39e-07	190516863	1
D.sorbitol.00	1	300843257	300943257	2.39e-07	300893257	1
ethanolamine.00	8	157077263	157177263	2.39e-07	157127263	1
glyceric.acid.00	6	113321627	113421627	2.39e-07	113371627	1
glyoxylic.acid.00	6	104776754	104876754	2.39e-07	104826754	1
indoleacetic.acid.00	4	161983892	162083892	2.39e-07	162033892	1
L.alanine.2.00	7	32755579	32855579	2.39e-07	32805579	1
N.acetyl.D.glucosamine.00	3	139919666	140019666	2.39e-07	139969666	1
palatinitol.2.00	5	39225695	39325695	2.39e-07	39275695	1
tagatose.1.00	10	42125011	42225011	2.39e-07	42175011	1
threonic.acid.00	4	78387429	78487429	2.39e-07	78437429	1
tyrosine.2.00	6	126071135	126171135	2.39e-07	126121135	1
tyrosine.2.00	8	148646383	148746383	2.39e-07	148696383	1
xylitol.00	7	174281012	174381012	2.39e-07	174331012	1
beta.cyano.L.alanine.00	9	10307775	10407775	2.4e-07	10357775	1
caffeic.acid.00	1	69251081	69351081	2.4e-07	69301081	1
caffeic.acid.00	6	99003783	99103783	2.4e-07	99053783	1
caffeic.acid.00	9	17119319	17219319	2.4e-07	17169319	1
fumaric.acid.00	4	3111381	3211381	2.4e-07	3161381	1
fumaric.acid.00	9	98667774	98767774	2.4e-07	98717774	1
glyoxylic.acid.00	2	196563727	196663727	2.4e-07	196613727	1
L.cysteine.2.00	8	63747946	63847946	2.4e-07	63797946	1
L.mimosine.1.00	1	79008157	79108157	2.4e-07	79058157	1
L.threonine.2.00	4	157226747	157326747	2.4e-07	157276747	1
shikimic.acid.00	1	93679108	93779108	2.4e-07	93729108	1
sophorose.00	2	73613898	73713898	2.4e-07	73663898	1
sophorose.00	8	60707614	60807614	2.4e-07	60757614	1
caffeic.acid.00	7	111973468	112073468	2.41e-07	112023468	1
D.allose.1.00	4	204104952	204204952	2.41e-07	204154952	1
D.mannitol.00	1	28544775	28644775	2.41e-07	28594775	1
dihydroxybenzoic.acid.00	4	118059174	118159174	2.41e-07	118109174	1
L.asparagine.2.00	3	4914834	5014834	2.41e-07	4964834	1
L.lysine.2.00	5	164991831	165091831	2.41e-07	165041831	1
L.mimosine.1.00	8	68573528	68673528	2.41e-07	68623528	1
palatinitol.2.00	1	41643830	41743830	2.41e-07	41693830	1
sophorose.00	4	82294713	82394713	2.41e-07	82344713	1
tagatose.1.00	9	49407106	49507106	2.41e-07	49457106	1
beta.cyano.L.alanine.00	9	3820373	3920373	2.42e-07	3870373	1
beta.cyano.L.alanine.00	9	45305355	45405355	2.42e-07	45355355	1
beta.gentiobiose.1.00	4	87203834	87303834	2.42e-07	87253834	1
caffeic.acid.00	1	4064640	4164640	2.42e-07	4114640	1
DL.isoleucine.2.00	2	19669175	19769175	2.42e-07	19719175	1
glyceric.acid.00	5	208250973	208350973	2.42e-07	208300973	1
glyceric.acid.00	8	146092998	146192998	2.42e-07	146142998	1
L.serine.2.00	4	143517146	143617146	2.42e-07	143567146	1
shikimic.acid.00	1	278413812	278513812	2.42e-07	278463812	1
tagatose.1.00	7	164020246	164120246	2.42e-07	164070246	1
dihydroxybenzoic.acid.00	4	107059851	107159851	2.43e-07	107109851	1
ferulic.acid.00	2	86455131	86555131	2.43e-07	86505131	1
L.mimosine.1.00	8	31648842	31748842	2.43e-07	31698842	1
mucic.acid.00	2	153460649	153560649	2.43e-07	153510649	1
N.acetyl.D.glucosamine.00	2	189229872	189329872	2.43e-07	189279872	1
N.acetyl.D.glucosamine.00	9	33022688	33122688	2.43e-07	33072688	1
threonic.acid.00	1	14617769	14717769	2.43e-07	14667769	1
trehalose.00	3	114080882	114180882	2.43e-07	114130882	1
tyrosine.2.00	2	197191553	197291553	2.43e-07	197241553	1
tyrosine.2.00	9	116273291	116373291	2.43e-07	116323291	1
xylitol.00	3	162634606	162734606	2.43e-07	162684606	1
beta.cyano.L.alanine.00	8	76990702	77090702	2.44e-07	77040702	1
citraconic.acid.00	3	10465891	10565891	2.44e-07	10515891	1
fumaric.acid.00	4	232920942	233020942	2.44e-07	232970942	1
L.alanine.2.00	3	55376330	55476330	2.44e-07	55426330	1
L.asparagine.2.00	7	177251149	177351149	2.44e-07	177301149	1
N.acetyl.D.glucosamine.00	2	166254351	166354351	2.44e-07	166304351	1
N.acetyl.D.glucosamine.00	3	125822099	125922099	2.44e-07	125872099	1
palatinitol.2.00	5	33598309	33698309	2.44e-07	33648309	1
shikimic.acid.00	10	134511072	134611072	2.44e-07	134561072	1
threonic.acid.00	1	22591797	22691797	2.44e-07	22641797	1
threonic.acid.00	4	129233894	129333894	2.44e-07	129283894	1
threonic.acid.00	7	91718337	91818337	2.44e-07	91768337	1
azelaic.acid.00	1	246465503	246565503	2.45e-07	246515503	1
beta.cyano.L.alanine.00	1	241955956	242055956	2.45e-07	242005956	1
dihydroxybenzoic.acid.00	10	46067949	46167949	2.45e-07	46117949	1
glyceric.acid.00	2	226347432	226447432	2.45e-07	226397432	1
glyceric.acid.00	4	86409877	86509877	2.45e-07	86459877	1
glyceric.acid.00	6	99124764	99224764	2.45e-07	99174764	1
L.cysteine.2.00	1	218458299	218558299	2.45e-07	218508299	1
L.lysine.2.00	10	4178030	4278030	2.45e-07	4228030	1
L.mimosine.1.00	1	262680056	262780056	2.45e-07	262730056	1
L.mimosine.1.00	4	231916098	232016098	2.45e-07	231966098	1
N.acetyl.D.glucosamine.00	7	173615642	173715642	2.45e-07	173665642	1
N.acetyl.D.glucosamine.00	9	125010860	125110860	2.45e-07	125060860	1
quinic.acid.00	1	256390504	256490504	2.45e-07	256440504	1
shikimic.acid.00	10	102873514	102973514	2.45e-07	102923514	1
sophorose.00	4	210666238	210766238	2.45e-07	210716238	1
trehalose.00	2	153428960	153528960	2.45e-07	153478960	1
beta.gentiobiose.1.00	1	112954990	113054990	2.46e-07	113004990	1
beta.gentiobiose.1.00	9	78536936	78636936	2.46e-07	78586936	1
caffeic.acid.00	9	127969919	128069919	2.46e-07	128019919	1
D.malic.acid.00	4	134612627	134712627	2.46e-07	134662627	1
D.mannitol.00	3	67305015	67405015	2.46e-07	67355015	1
D.sorbitol.00	1	262631816	262731816	2.46e-07	262681816	1
L.asparagine.2.00	9	143493451	143593451	2.46e-07	143543451	1
L.mimosine.1.00	2	9616718	9716718	2.46e-07	9666718	1
quinic.acid.00	1	283829503	283929503	2.46e-07	283879503	1
tagatose.1.00	1	41467034	41567034	2.46e-07	41517034	1
threonic.acid.00	10	51864790	51964790	2.46e-07	51914790	1
xylitol.00	2	122351221	122451221	2.46e-07	122401221	1
xylitol.00	3	139868079	139968079	2.46e-07	139918079	1
D.mannitol.00	1	55327862	55427862	2.47e-07	55377862	1
D.mannitol.00	2	151949058	152049058	2.47e-07	151999058	1
D.sorbitol.00	5	199159099	199259099	2.47e-07	199209099	1
D.sorbitol.00	10	42220598	42320598	2.47e-07	42270598	1
L.asparagine.2.00	1	242377210	242477210	2.47e-07	242427210	1
N.acetyl.D.glucosamine.00	5	190259809	190359809	2.47e-07	190309809	1
N.acetyl.D.glucosamine.00	9	93625814	93725814	2.47e-07	93675814	1
quinic.acid.00	8	150816166	150916166	2.47e-07	150866166	1
sophorose.00	4	102500151	102600151	2.47e-07	102550151	1
tagatose.1.00	1	93479894	93579894	2.47e-07	93529894	1
tagatose.1.00	5	177682541	177782541	2.47e-07	177732541	1
beta.cyano.L.alanine.00	2	200461773	200561773	2.48e-07	200511773	1
caffeic.acid.00	1	243448290	243548290	2.48e-07	243498290	1
caffeic.acid.00	6	33304802	33404802	2.48e-07	33354802	1
DL.isoleucine.2.00	4	233050241	233150241	2.48e-07	233100241	1
L.lysine.2.00	9	43743516	43843516	2.48e-07	43793516	1
L.mimosine.1.00	6	171101638	171201638	2.48e-07	171151638	1
N.acetyl.D.glucosamine.00	1	168650790	168750790	2.48e-07	168700790	1
palatinitol.2.00	1	164931907	165031907	2.48e-07	164981907	1
quinic.acid.00	1	250259141	250359141	2.48e-07	250309141	1
tagatose.1.00	5	139700164	139800164	2.48e-07	139750164	1
trehalose.00	9	8955005	9055005	2.48e-07	9005005	1
xylitol.00	1	74618947	74718947	2.48e-07	74668947	1
xylitol.00	9	41160842	41260842	2.48e-07	41210842	1
xylitol.00	10	87134271	87234271	2.48e-07	87184271	1
5.6.dihydrouracil.2.00	10	63117281	63217281	2.49e-07	63167281	1
beta.cyano.L.alanine.00	3	6715719	6815719	2.49e-07	6765719	1
beta.cyano.L.alanine.00	5	149072951	149172951	2.49e-07	149122951	1
beta.gentiobiose.1.00	4	45498407	45598407	2.49e-07	45548407	1
caffeic.acid.00	3	113792084	113892084	2.49e-07	113842084	1
dihydroxybenzoic.acid.00	10	137373493	137473493	2.49e-07	137423493	1
ethanolamine.00	5	159167938	159267938	2.49e-07	159217938	1
L.asparagine.2.00	6	32454940	32554940	2.49e-07	32504940	1
L.homoserine.00	6	120258895	120358895	2.49e-07	120308895	1
L.mimosine.1.00	4	45269802	45369802	2.49e-07	45319802	1
quinic.acid.00	9	134665744	134765744	2.49e-07	134715744	1
shikimic.acid.00	8	1611515	1711515	2.49e-07	1661515	1
sophorose.00	4	157201504	157301504	2.49e-07	157251504	1
tagatose.1.00	8	61681195	61781195	2.49e-07	61731195	1
threonic.acid.00	2	3154531	3254531	2.49e-07	3204531	1
xylitol.00	8	36929871	37029871	2.49e-07	36979871	1
citraconic.acid.00	4	203342903	203442903	2.5e-07	203392903	1
glyceric.acid.00	4	215796218	215896218	2.5e-07	215846218	1
L.mimosine.1.00	1	185314961	185414961	2.5e-07	185364961	1
L.mimosine.1.00	3	141023642	141123642	2.5e-07	141073642	1
L.mimosine.1.00	10	111291066	111391066	2.5e-07	111341066	1
palatinitol.2.00	5	187271101	187371101	2.5e-07	187321101	1
shikimic.acid.00	1	109844468	109944468	2.5e-07	109894468	1
shikimic.acid.00	3	16350837	16450837	2.5e-07	16400837	1
threonic.acid.00	6	27524962	27624962	2.5e-07	27574962	1
caffeic.acid.00	9	131365672	131465672	2.51e-07	131415672	1
D.mannitol.00	3	202917407	203017407	2.51e-07	202967407	1
D.sorbitol.00	7	180690666	180790666	2.51e-07	180740666	1
dihydroxybenzoic.acid.00	9	98225140	98325140	2.51e-07	98275140	1
glyceric.acid.00	3	104138823	104238823	2.51e-07	104188823	1
L.asparagine.2.00	6	2578263	2678263	2.51e-07	2628263	1
L.cysteine.2.00	2	191261963	191361963	2.51e-07	191311963	1
L.cysteine.2.00	8	7957407	8057407	2.51e-07	8007407	1
L.homoserine.00	4	154733724	154833724	2.51e-07	154783724	1
L.mimosine.1.00	3	106951066	107051066	2.51e-07	107001066	1
L.mimosine.1.00	6	160517457	160617457	2.51e-07	160567457	1
quinic.acid.00	7	98510125	98610125	2.51e-07	98560125	1
shikimic.acid.00	1	16813727	16913727	2.51e-07	16863727	1
tagatose.1.00	1	50300318	50400318	2.51e-07	50350318	1
caffeic.acid.00	2	116677717	116777717	2.52e-07	116727717	1
caffeic.acid.00	10	37767185	37867185	2.52e-07	37817185	1
glyceric.acid.00	4	244755274	244855274	2.52e-07	244805274	1
L.lysine.2.00	3	186821955	186921955	2.52e-07	186871955	1
N.acetyl.D.glucosamine.00	1	264526903	264626903	2.52e-07	264576903	1
palatinitol.2.00	1	301251287	301351287	2.52e-07	301301287	1
quinic.acid.00	1	287496947	287596947	2.52e-07	287546947	1
threonic.acid.00	2	188951003	189051003	2.52e-07	189001003	1
xylitol.00	8	40120103	40220103	2.52e-07	40170103	1
caffeic.acid.00	9	11796155	11896155	2.53e-07	11846155	1
citric.acid.00	3	226894382	226994382	2.53e-07	226944382	1
glyceric.acid.00	4	240789256	240889256	2.53e-07	240839256	1
L.mimosine.1.00	10	116206423	116306423	2.53e-07	116256423	1
trehalose.00	5	192636606	192736606	2.53e-07	192686606	1
tyrosine.2.00	4	184841715	184941715	2.53e-07	184891715	1
caffeic.acid.00	2	19545690	19645690	2.54e-07	19595690	1
L.homoserine.00	7	179629249	179729249	2.54e-07	179679249	1
L.mimosine.1.00	2	215476960	215576960	2.54e-07	215526960	1
L.mimosine.1.00	3	22721208	22821208	2.54e-07	22771208	1
L.mimosine.1.00	5	149936669	150036669	2.54e-07	149986669	1
palatinitol.2.00	4	154328139	154428139	2.54e-07	154378139	1
quinic.acid.00	10	138779326	138879326	2.54e-07	138829326	1
threonic.acid.00	5	13770627	13870627	2.54e-07	13820627	1
tyrosine.2.00	10	9833426	9933426	2.54e-07	9883426	1
xylitol.00	9	8393662	8493662	2.54e-07	8443662	1
xylitol.00	9	28154265	28254265	2.54e-07	28204265	1
5.6.dihydrouracil.2.00	6	111062215	111162215	2.55e-07	111112215	1
beta.cyano.L.alanine.00	4	36072571	36172571	2.55e-07	36122571	1
D.threitol.00	4	147229878	147329878	2.55e-07	147279878	1
dihydroxybenzoic.acid.00	3	226373539	226473539	2.55e-07	226423539	1
DL.isoleucine.2.00	1	208315335	208415335	2.55e-07	208365335	1
fumaric.acid.00	1	44315754	44415754	2.55e-07	44365754	1
L.asparagine.2.00	10	19678331	19778331	2.55e-07	19728331	1
L.homoserine.00	6	96486977	96586977	2.55e-07	96536977	1
L.homoserine.00	9	4851310	4951310	2.55e-07	4901310	1
shikimic.acid.00	4	201835666	201935666	2.55e-07	201885666	1
tagatose.1.00	5	121856539	121956539	2.55e-07	121906539	1
threonic.acid.00	10	127059945	127159945	2.55e-07	127109945	1
tyrosine.2.00	3	234172758	234272758	2.55e-07	234222758	1
xylitol.00	9	23343939	23443939	2.55e-07	23393939	1
5.6.dihydrouracil.2.00	1	192051196	192151196	2.56e-07	192101196	1
5.6.dihydrouracil.2.00	1	255969491	256069491	2.56e-07	256019491	1
azelaic.acid.00	8	66155796	66255796	2.56e-07	66205796	1
beta.cyano.L.alanine.00	2	18283814	18383814	2.56e-07	18333814	1
D.sorbitol.00	6	45777974	45877974	2.56e-07	45827974	1
dihydroxybenzoic.acid.00	1	86011906	86111906	2.56e-07	86061906	1
glyoxylic.acid.00	1	293182457	293282457	2.56e-07	293232457	1
indoleacetic.acid.00	6	61891040	61991040	2.56e-07	61941040	1
L.asparagine.2.00	3	181319281	181419281	2.56e-07	181369281	1
N.acetyl.D.glucosamine.00	2	24710183	24810183	2.56e-07	24760183	1
N.acetyl.D.glucosamine.00	8	80981634	81081634	2.56e-07	81031634	1
quinic.acid.00	7	166805203	166905203	2.56e-07	166855203	1
shikimic.acid.00	1	16391385	16491385	2.56e-07	16441385	1
5.6.dihydrouracil.2.00	2	179515667	179615667	2.57e-07	179565667	1
D.sorbitol.00	1	258949300	259049300	2.57e-07	258999300	1
D.sorbitol.00	7	165584169	165684169	2.57e-07	165634169	1
indoleacetic.acid.00	10	110585836	110685836	2.57e-07	110635836	1
L.asparagine.2.00	10	109279722	109379722	2.57e-07	109329722	1
L.homoserine.00	1	247359357	247459357	2.57e-07	247409357	1
L.homoserine.00	1	290480236	290580236	2.57e-07	290530236	1
L.homoserine.00	2	230591161	230691161	2.57e-07	230641161	1
L.mimosine.1.00	10	81352359	81452359	2.57e-07	81402359	1
L.threonine.2.00	10	98757241	98857241	2.57e-07	98807241	1
quinic.acid.00	9	43799648	43899648	2.57e-07	43849648	1
shikimic.acid.00	4	40275646	40375646	2.57e-07	40325646	1
shikimic.acid.00	6	165821412	165921412	2.57e-07	165871412	1
Sucrose.00	4	15566304	15666304	2.57e-07	15616304	1
azelaic.acid.00	10	4970336	5070336	2.58e-07	5020336	1
beta.cyano.L.alanine.00	4	61893745	61993745	2.58e-07	61943745	1
D.sorbitol.00	3	111301997	111401997	2.58e-07	111351997	1
DL.isoleucine.2.00	3	196959420	197059420	2.58e-07	197009420	1
gamma.aminobutyric.acid.00	10	76035614	76135614	2.58e-07	76085614	1
glyceric.acid.00	3	65288236	65388236	2.58e-07	65338236	1
L.asparagine.2.00	4	232831226	232931226	2.58e-07	232881226	1
L.cysteine.2.00	2	7607822	7707822	2.58e-07	7657822	1
L.mimosine.1.00	1	45130107	45230107	2.58e-07	45180107	1
L.mimosine.1.00	6	37210954	37310954	2.58e-07	37260954	1
L.mimosine.1.00	7	21875933	21975933	2.58e-07	21925933	1
N.acetyl.D.glucosamine.00	3	217485758	217585758	2.58e-07	217535758	1
sophorose.00	8	123168361	123268361	2.58e-07	123218361	1
threonic.acid.00	1	42395559	42495559	2.58e-07	42445559	1
threonic.acid.00	2	138991554	139091554	2.58e-07	139041554	1
tyrosine.2.00	9	8248992	8348992	2.58e-07	8298992	1
xylitol.00	2	75402831	75502831	2.58e-07	75452831	1
xylitol.00	9	21085134	21185134	2.58e-07	21135134	1
5.6.dihydrouracil.2.00	5	5098499	5198499	2.59e-07	5148499	1
caffeic.acid.00	1	12686513	12786513	2.59e-07	12736513	1
caffeic.acid.00	1	292887357	292987357	2.59e-07	292937357	1
caffeic.acid.00	1	303429149	303529149	2.59e-07	303479149	1
citraconic.acid.00	2	193195291	193295291	2.59e-07	193245291	1
citraconic.acid.00	2	236163776	236263776	2.59e-07	236213776	1
citraconic.acid.00	6	18425260	18525260	2.59e-07	18475260	1
D.allose.1.00	1	292561398	292661398	2.59e-07	292611398	1
D.glucose.1.00	1	97497124	97597124	2.59e-07	97547124	1
D.mannitol.00	2	156493080	156593080	2.59e-07	156543080	1
fumaric.acid.00	9	86903663	87003663	2.59e-07	86953663	1
glyceric.acid.00	10	22591874	22691874	2.59e-07	22641874	1
L.lysine.2.00	5	178399082	178499082	2.59e-07	178449082	1
L.mimosine.1.00	5	165637519	165737519	2.59e-07	165687519	1
L.serine.2.00	8	6770109	6870109	2.59e-07	6820109	1
N.acetyl.D.glucosamine.00	6	67888717	67988717	2.59e-07	67938717	1
threonic.acid.00	2	214571175	214671175	2.59e-07	214621175	1
beta.cyano.L.alanine.00	4	186101695	186201695	2.6e-07	186151695	1
beta.cyano.L.alanine.00	9	18760791	18860791	2.6e-07	18810791	1
caffeic.acid.00	2	91896156	91996156	2.6e-07	91946156	1
caffeic.acid.00	10	1307298	1407298	2.6e-07	1357298	1
D.saccharic.acid.00	7	116993187	117093187	2.6e-07	117043187	1
dihydroxybenzoic.acid.00	5	98760081	98860081	2.6e-07	98810081	1
fumaric.acid.00	1	174239608	174339608	2.6e-07	174289608	1
indoleacetic.acid.00	1	106543163	106643163	2.6e-07	106593163	1
L.asparagine.2.00	1	105954251	106054251	2.6e-07	106004251	1
L.asparagine.2.00	6	170044214	170144214	2.6e-07	170094214	1
L.asparagine.2.00	8	169596186	169696186	2.6e-07	169646186	1
L.homoserine.00	6	134908470	135008470	2.6e-07	134958470	1
L.lysine.2.00	1	170139491	170239491	2.6e-07	170189491	1
L.lysine.2.00	5	217482922	217582922	2.6e-07	217532922	1
N.acetyl.D.glucosamine.00	9	27229845	27329845	2.6e-07	27279845	1
shikimic.acid.00	7	10275398	10375398	2.6e-07	10325398	1
shikimic.acid.00	7	130979836	131079836	2.6e-07	131029836	1
threonic.acid.00	9	143493928	143593928	2.6e-07	143543928	1
beta.cyano.L.alanine.00	2	162924570	163024570	2.61e-07	162974570	1
beta.cyano.L.alanine.00	5	156116208	156216208	2.61e-07	156166208	1
dihydroxybenzoic.acid.00	4	213364520	213464520	2.61e-07	213414520	1
L.asparagine.2.00	6	17023518	17123518	2.61e-07	17073518	1
L.mimosine.1.00	1	48237687	48337687	2.61e-07	48287687	1
L.threonine.2.00	10	76035614	76135614	2.61e-07	76085614	1
tagatose.1.00	7	3876871	3976871	2.61e-07	3926871	1
threonic.acid.00	3	175552641	175652641	2.61e-07	175602641	1
threonic.acid.00	4	221566684	221666684	2.61e-07	221616684	1
tyrosine.2.00	8	68912792	69012792	2.61e-07	68962792	1
xylitol.00	6	166000203	166100203	2.61e-07	166050203	1
5.6.dihydrouracil.2.00	4	201684210	201784210	2.62e-07	201734210	1
5.6.dihydrouracil.2.00	9	61601467	61701467	2.62e-07	61651467	1
beta.cyano.L.alanine.00	6	61732343	61832343	2.62e-07	61782343	1
caffeic.acid.00	3	125822099	125922099	2.62e-07	125872099	1
caffeic.acid.00	9	45347399	45447399	2.62e-07	45397399	1
dihydroxybenzoic.acid.00	3	230933607	231033607	2.62e-07	230983607	1
glyoxylic.acid.00	5	183399107	183499107	2.62e-07	183449107	1
L.homoserine.00	6	1599440	1699440	2.62e-07	1649440	1
quinic.acid.00	3	25496073	25596073	2.62e-07	25546073	1
quinic.acid.00	8	170921803	171021803	2.62e-07	170971803	1
shikimic.acid.00	10	140378580	140478580	2.62e-07	140428580	1
threonic.acid.00	2	57303951	57403951	2.62e-07	57353951	1
threonic.acid.00	6	158695038	158795038	2.62e-07	158745038	1
xylitol.00	9	174924	274924	2.62e-07	224924	1
beta.cyano.L.alanine.00	4	143597073	143697073	2.63e-07	143647073	1
beta.cyano.L.alanine.00	8	5512488	5612488	2.63e-07	5562488	1
caffeic.acid.00	8	102421272	102521272	2.63e-07	102471272	1
D.malic.acid.00	7	96400607	96500607	2.63e-07	96450607	1
dihydroxybenzoic.acid.00	6	96129561	96229561	2.63e-07	96179561	1
dihydroxybenzoic.acid.00	10	85484438	85584438	2.63e-07	85534438	1
fumaric.acid.00	4	185311786	185411786	2.63e-07	185361786	1
glyceric.acid.00	9	159349410	159449410	2.63e-07	159399410	1
L.asparagine.2.00	3	132009863	132109863	2.63e-07	132059863	1
L.homoserine.00	1	186432508	186532508	2.63e-07	186482508	1
L.mimosine.1.00	1	211897530	211997530	2.63e-07	211947530	1
shikimic.acid.00	1	191077970	191177970	2.63e-07	191127970	1
Sucrose.00	1	187231634	187331634	2.63e-07	187281634	1
tagatose.1.00	10	43378707	43478707	2.63e-07	43428707	1
threonic.acid.00	1	20814649	20914649	2.63e-07	20864649	1
threonic.acid.00	1	179008087	179108087	2.63e-07	179058087	1
xylitol.00	8	8704046	8804046	2.63e-07	8754046	1
5.6.dihydrouracil.2.00	8	11593494	11693494	2.64e-07	11643494	1
beta.cyano.L.alanine.00	5	56593215	56693215	2.64e-07	56643215	1
caffeic.acid.00	5	7463770	7563770	2.64e-07	7513770	1
citraconic.acid.00	6	128450549	128550549	2.64e-07	128500549	1
D.allose.1.00	3	219617979	219717979	2.64e-07	219667979	1
D.sorbitol.00	2	192255616	192355616	2.64e-07	192305616	1
D.sorbitol.00	9	85347045	85447045	2.64e-07	85397045	1
dihydroxybenzoic.acid.00	3	9632348	9732348	2.64e-07	9682348	1
L.asparagine.2.00	9	8250714	8350714	2.64e-07	8300714	1
L.lysine.2.00	1	85346306	85446306	2.64e-07	85396306	1
L.lysine.2.00	7	19168777	19268777	2.64e-07	19218777	1
L.mimosine.1.00	2	76466645	76566645	2.64e-07	76516645	1
L.serine.2.00	1	28141561	28241561	2.64e-07	28191561	1
quinic.acid.00	7	161996435	162096435	2.64e-07	162046435	1
quinic.acid.00	9	5051127	5151127	2.64e-07	5101127	1
sophorose.00	5	79144037	79244037	2.64e-07	79194037	1
citraconic.acid.00	4	203554060	203654060	2.65e-07	203604060	1
dihydroxybenzoic.acid.00	1	29662136	29762136	2.65e-07	29712136	1
glyceric.acid.00	7	143868365	143968365	2.65e-07	143918365	1
glyceric.acid.00	7	168167249	168267249	2.65e-07	168217249	1
glyceric.acid.00	9	5834636	5934636	2.65e-07	5884636	1
L.homoserine.00	6	66515909	66615909	2.65e-07	66565909	1
L.lysine.2.00	9	12734609	12834609	2.65e-07	12784609	1
L.threonine.2.00	1	208764431	208864431	2.65e-07	208814431	1
N.acetyl.D.glucosamine.00	3	122901081	123001081	2.65e-07	122951081	1
threonic.acid.00	6	130476125	130576125	2.65e-07	130526125	1
azelaic.acid.00	2	233028567	233128567	2.66e-07	233078567	1
beta.cyano.L.alanine.00	8	40379898	40479898	2.66e-07	40429898	1
caffeic.acid.00	7	180813931	180913931	2.66e-07	180863931	1
D.malic.acid.00	2	191233576	191333576	2.66e-07	191283576	1
D.malic.acid.00	3	177865490	177965490	2.66e-07	177915490	1
L.asparagine.2.00	4	85364760	85464760	2.66e-07	85414760	1
L.lysine.2.00	8	106733619	106833619	2.66e-07	106783619	1
L.mimosine.1.00	1	1963422	2063422	2.66e-07	2013422	1
mucic.acid.00	8	118215516	118315516	2.66e-07	118265516	1
mucic.acid.00	9	143452145	143552145	2.66e-07	143502145	1
N.acetyl.D.glucosamine.00	2	201424157	201524157	2.66e-07	201474157	1
N.acetyl.D.glucosamine.00	6	162687870	162787870	2.66e-07	162737870	1
palatinitol.2.00	9	112228279	112328279	2.66e-07	112278279	1
sophorose.00	4	176792246	176892246	2.66e-07	176842246	1
threonic.acid.00	4	151254843	151354843	2.66e-07	151304843	1
Beta.alanine.00	1	187847275	187947275	2.67e-07	187897275	1
beta.cyano.L.alanine.00	2	161596102	161696102	2.67e-07	161646102	1
D.sorbitol.00	1	60393444	60493444	2.67e-07	60443444	1
D.sorbitol.00	6	3855848	3955848	2.67e-07	3905848	1
fumaric.acid.00	4	160872271	160972271	2.67e-07	160922271	1
fumaric.acid.00	8	43225279	43325279	2.67e-07	43275279	1
glyceric.acid.00	10	125672037	125772037	2.67e-07	125722037	1
L.asparagine.2.00	2	115189192	115289192	2.67e-07	115239192	1
L.mimosine.1.00	3	57036374	57136374	2.67e-07	57086374	1
mucic.acid.00	1	235252106	235352106	2.67e-07	235302106	1
mucic.acid.00	3	195966675	196066675	2.67e-07	196016675	1
N.acetyl.D.glucosamine.00	8	1057168	1157168	2.67e-07	1107168	1
quinic.acid.00	1	200187152	200287152	2.67e-07	200237152	1
quinic.acid.00	6	103099828	103199828	2.67e-07	103149828	1
trehalose.00	2	206590765	206690765	2.67e-07	206640765	1
beta.cyano.L.alanine.00	7	103579474	103679474	2.68e-07	103629474	1
caffeic.acid.00	1	82848332	82948332	2.68e-07	82898332	1
caffeic.acid.00	2	197721346	197821346	2.68e-07	197771346	1
caffeic.acid.00	4	159567547	159667547	2.68e-07	159617547	1
caffeic.acid.00	7	169680262	169780262	2.68e-07	169730262	1
DL.isoleucine.2.00	6	125341503	125441503	2.68e-07	125391503	1
glyoxylic.acid.00	6	30902191	31002191	2.68e-07	30952191	1
N.acetyl.D.glucosamine.00	3	139260325	139360325	2.68e-07	139310325	1
shikimic.acid.00	6	47434233	47534233	2.68e-07	47484233	1
sophorose.00	7	41993070	42093070	2.68e-07	42043070	1
threonic.acid.00	5	162372013	162472013	2.68e-07	162422013	1
tyrosine.2.00	9	25683961	25783961	2.68e-07	25733961	1
xylitol.00	4	4545084	4645084	2.68e-07	4595084	1
5.6.dihydrouracil.2.00	2	237152560	237252560	2.69e-07	237202560	1
caffeic.acid.00	1	279630715	279730715	2.69e-07	279680715	1
caffeic.acid.00	7	31881585	31981585	2.69e-07	31931585	1
caffeic.acid.00	9	4660863	4760863	2.69e-07	4710863	1
D.mannitol.00	8	119892505	119992505	2.69e-07	119942505	1
glyceric.acid.00	8	164759648	164859648	2.69e-07	164809648	1
L.mimosine.1.00	5	8185616	8285616	2.69e-07	8235616	1
L.mimosine.1.00	5	86031677	86131677	2.69e-07	86081677	1
L.threonine.2.00	4	227380600	227480600	2.69e-07	227430600	1
L.threonine.2.00	6	64405971	64505971	2.69e-07	64455971	1
azelaic.acid.00	1	299455053	299555053	2.7e-07	299505053	1
azelaic.acid.00	3	182008487	182108487	2.7e-07	182058487	1
dihydroxybenzoic.acid.00	6	2126435	2226435	2.7e-07	2176435	1
ethanolamine.00	2	177055550	177155550	2.7e-07	177105550	1
L.homoserine.00	4	6691397	6791397	2.7e-07	6741397	1
L.lysine.2.00	10	23182397	23282397	2.7e-07	23232397	1
N.acetyl.D.glucosamine.00	5	32813	132813	2.7e-07	82813	1
N.acetyl.D.glucosamine.00	6	114932285	115032285	2.7e-07	114982285	1
N.acetyl.D.glucosamine.00	10	96756137	96856137	2.7e-07	96806137	1
shikimic.acid.00	2	44251735	44351735	2.7e-07	44301735	1
threonic.acid.00	4	152568599	152668599	2.7e-07	152618599	1
beta.cyano.L.alanine.00	4	240059462	240159462	2.71e-07	240109462	1
beta.cyano.L.alanine.00	6	79603939	79703939	2.71e-07	79653939	1
caffeic.acid.00	6	161635437	161735437	2.71e-07	161685437	1
dihydroxybenzoic.acid.00	3	189312795	189412795	2.71e-07	189362795	1
L.asparagine.2.00	7	34341692	34441692	2.71e-07	34391692	1
L.homoserine.00	9	21269427	21369427	2.71e-07	21319427	1
L.mimosine.1.00	9	12572815	12672815	2.71e-07	12622815	1
L.mimosine.1.00	10	39553704	39653704	2.71e-07	39603704	1
palatinitol.2.00	4	118519773	118619773	2.71e-07	118569773	1
quinic.acid.00	5	205849047	205949047	2.71e-07	205899047	1
threonic.acid.00	8	171262715	171362715	2.71e-07	171312715	1
xylitol.00	5	58430518	58530518	2.71e-07	58480518	1
5.6.dihydrouracil.2.00	2	19035560	19135560	2.72e-07	19085560	1
beta.cyano.L.alanine.00	1	25287626	25387626	2.72e-07	25337626	1
beta.cyano.L.alanine.00	3	173033495	173133495	2.72e-07	173083495	1
caffeic.acid.00	5	21738676	21838676	2.72e-07	21788676	1
galactinol.2.00	2	235127763	235227763	2.72e-07	235177763	1
L.cysteine.2.00	10	97657078	97757078	2.72e-07	97707078	1
N.acetyl.D.glucosamine.00	7	148010540	148110540	2.72e-07	148060540	1
N.acetyl.D.glucosamine.00	9	142970821	143070821	2.72e-07	143020821	1
quinic.acid.00	1	185421222	185521222	2.72e-07	185471222	1
quinic.acid.00	2	77837754	77937754	2.72e-07	77887754	1
trehalose.00	9	105443248	105543248	2.72e-07	105493248	1
5.6.dihydrouracil.2.00	10	9248078	9348078	2.73e-07	9298078	1
beta.gentiobiose.1.00	4	94911552	95011552	2.73e-07	94961552	1
beta.gentiobiose.1.00	7	127526787	127626787	2.73e-07	127576787	1
caffeic.acid.00	6	60083166	60183166	2.73e-07	60133166	1
caffeic.acid.00	10	44191857	44291857	2.73e-07	44241857	1
D.malic.acid.00	6	8229890	8329890	2.73e-07	8279890	1
dihydroxybenzoic.acid.00	9	121672892	121772892	2.73e-07	121722892	1
ethanolamine.00	10	131207419	131307419	2.73e-07	131257419	1
L.asparagine.2.00	10	20623520	20723520	2.73e-07	20673520	1
L.cysteine.2.00	8	1029202	1129202	2.73e-07	1079202	1
L.homoserine.00	8	174274732	174374732	2.73e-07	174324732	1
L.mimosine.1.00	1	80019711	80119711	2.73e-07	80069711	1
L.mimosine.1.00	5	191425302	191525302	2.73e-07	191475302	1
N.acetyl.D.glucosamine.00	3	208500160	208600160	2.73e-07	208550160	1
palatinitol.2.00	1	82077852	82177852	2.73e-07	82127852	1
shikimic.acid.00	3	204083924	204183924	2.73e-07	204133924	1
tagatose.1.00	8	86950208	87050208	2.73e-07	87000208	1
threonic.acid.00	2	13962456	14062456	2.73e-07	14012456	1
threonic.acid.00	2	201600893	201700893	2.73e-07	201650893	1
threonic.acid.00	6	172979589	173079589	2.73e-07	173029589	1
beta.cyano.L.alanine.00	7	13701775	13801775	2.74e-07	13751775	1
beta.cyano.L.alanine.00	8	107824014	107924014	2.74e-07	107874014	1
DL.isoleucine.2.00	1	205824355	205924355	2.74e-07	205874355	1
glyceric.acid.00	2	222072508	222172508	2.74e-07	222122508	1
glyoxylic.acid.00	1	134956363	135056363	2.74e-07	135006363	1
L.asparagine.2.00	9	14392286	14492286	2.74e-07	14442286	1
L.asparagine.2.00	10	74969017	75069017	2.74e-07	75019017	1
L.lysine.2.00	6	106678566	106778566	2.74e-07	106728566	1
L.serine.2.00	6	33246739	33346739	2.74e-07	33296739	1
L.threonine.2.00	3	90872032	90972032	2.74e-07	90922032	1
L.threonine.2.00	5	8675618	8775618	2.74e-07	8725618	1
L.valine.2.00	7	17697899	17797899	2.74e-07	17747899	1
N.acetyl.D.glucosamine.00	3	127577200	127677200	2.74e-07	127627200	1
threonic.acid.00	4	21457087	21557087	2.74e-07	21507087	1
azelaic.acid.00	5	207511717	207611717	2.75e-07	207561717	1
Beta.alanine.00	3	130278192	130378192	2.75e-07	130328192	1
beta.cyano.L.alanine.00	9	1633404	1733404	2.75e-07	1683404	1
beta.gentiobiose.1.00	2	37271202	37371202	2.75e-07	37321202	1
galactinol.2.00	1	268989295	269089295	2.75e-07	269039295	1
indoleacetic.acid.00	5	94452957	94552957	2.75e-07	94502957	1
L.threonine.2.00	1	62471961	62571961	2.75e-07	62521961	1
N.acetyl.D.glucosamine.00	10	70819631	70919631	2.75e-07	70869631	1
shikimic.acid.00	3	21141591	21241591	2.75e-07	21191591	1
threonic.acid.00	3	218192183	218292183	2.75e-07	218242183	1
tyrosine.2.00	2	19060566	19160566	2.75e-07	19110566	1
caffeic.acid.00	6	138547472	138647472	2.76e-07	138597472	1
indoleacetic.acid.00	3	220136898	220236898	2.76e-07	220186898	1
L.homoserine.00	2	222342527	222442527	2.76e-07	222392527	1
L.mimosine.1.00	1	57293557	57393557	2.76e-07	57343557	1
L.mimosine.1.00	5	172454526	172554526	2.76e-07	172504526	1
sophorose.00	1	209263342	209363342	2.76e-07	209313342	1
threonic.acid.00	1	246507398	246607398	2.76e-07	246557398	1
xylitol.00	5	219945621	220045621	2.76e-07	219995621	1
caffeic.acid.00	10	69576717	69676717	2.77e-07	69626717	1
fructose.2.00	3	36669989	36769989	2.77e-07	36719989	1
L.homoserine.00	8	91707676	91807676	2.77e-07	91757676	1
L.mimosine.1.00	3	34148907	34248907	2.77e-07	34198907	1
quinic.acid.00	6	146827046	146927046	2.77e-07	146877046	1
sophorose.00	8	87935094	88035094	2.77e-07	87985094	1
tagatose.1.00	8	165927803	166027803	2.77e-07	165977803	1
tagatose.1.00	9	9919291	10019291	2.77e-07	9969291	1
dihydroxybenzoic.acid.00	5	73668386	73768386	2.78e-07	73718386	1
L.asparagine.2.00	9	143084139	143184139	2.78e-07	143134139	1
L.lysine.2.00	2	18161653	18261653	2.78e-07	18211653	1
N.acetyl.D.glucosamine.00	7	121505363	121605363	2.78e-07	121555363	1
threonic.acid.00	8	78870695	78970695	2.78e-07	78920695	1
threonic.acid.00	9	26750033	26850033	2.78e-07	26800033	1
threonic.acid.00	9	141051289	141151289	2.78e-07	141101289	1
caffeic.acid.00	7	132568508	132668508	2.79e-07	132618508	1
D.mannitol.00	4	144303364	144403364	2.79e-07	144353364	1
D.sorbitol.00	5	218300155	218400155	2.79e-07	218350155	1
dihydroxybenzoic.acid.00	6	89751174	89851174	2.79e-07	89801174	1
galactinol.2.00	5	219694563	219794563	2.79e-07	219744563	1
L.homoserine.00	2	18090682	18190682	2.79e-07	18140682	1
L.mimosine.1.00	1	233689335	233789335	2.79e-07	233739335	1
L.mimosine.1.00	3	118649445	118749445	2.79e-07	118699445	1
L.mimosine.1.00	3	152903437	153003437	2.79e-07	152953437	1
quinic.acid.00	1	13024218	13124218	2.79e-07	13074218	1
quinic.acid.00	4	21863084	21963084	2.79e-07	21913084	1
quinic.acid.00	7	20511796	20611796	2.79e-07	20561796	1
shikimic.acid.00	1	272776389	272876389	2.79e-07	272826389	1
shikimic.acid.00	5	211263991	211363991	2.79e-07	211313991	1
sophorose.00	1	164015488	164115488	2.79e-07	164065488	1
threonic.acid.00	4	131174631	131274631	2.79e-07	131224631	1
threonic.acid.00	4	186621547	186721547	2.79e-07	186671547	1
tyrosine.2.00	3	204410013	204510013	2.79e-07	204460013	1
aspartic.acid.2.00	8	6770109	6870109	2.8e-07	6820109	1
Beta.alanine.00	5	2191059	2291059	2.8e-07	2241059	1
beta.cyano.L.alanine.00	2	41050545	41150545	2.8e-07	41100545	1
caffeic.acid.00	4	225156360	225256360	2.8e-07	225206360	1
caffeic.acid.00	9	98670543	98770543	2.8e-07	98720543	1
citraconic.acid.00	7	89674401	89774401	2.8e-07	89724401	1
citraconic.acid.00	9	44481248	44581248	2.8e-07	44531248	1
L.homoserine.00	7	175266754	175366754	2.8e-07	175316754	1
L.homoserine.00	9	35754162	35854162	2.8e-07	35804162	1
L.mimosine.1.00	6	125183841	125283841	2.8e-07	125233841	1
L.mimosine.1.00	10	14439460	14539460	2.8e-07	14489460	1
caffeic.acid.00	4	169148367	169248367	2.81e-07	169198367	1
fumaric.acid.00	10	103641627	103741627	2.81e-07	103691627	1
L.alanine.2.00	1	8146293	8246293	2.81e-07	8196293	1
L.asparagine.2.00	2	238341929	238441929	2.81e-07	238391929	1
L.cysteine.2.00	10	139531500	139631500	2.81e-07	139581500	1
L.lysine.2.00	3	113799359	113899359	2.81e-07	113849359	1
L.mimosine.1.00	10	124925512	125025512	2.81e-07	124975512	1
N.acetyl.D.glucosamine.00	1	61605509	61705509	2.81e-07	61655509	1
quinic.acid.00	2	47909621	48009621	2.81e-07	47959621	1
shikimic.acid.00	1	236464410	236564410	2.81e-07	236514410	1
succinic.acid.00	10	2091954	2191954	2.81e-07	2141954	1
tagatose.1.00	8	509456	609456	2.81e-07	559456	1
threonic.acid.00	10	35648457	35748457	2.81e-07	35698457	1
xylitol.00	2	130225538	130325538	2.81e-07	130275538	1
5.6.dihydrouracil.2.00	2	197990011	198090011	2.82e-07	198040011	1
beta.cyano.L.alanine.00	4	44816646	44916646	2.82e-07	44866646	1
beta.gentiobiose.1.00	7	16329587	16429587	2.82e-07	16379587	1
DL.isoleucine.2.00	3	204013966	204113966	2.82e-07	204063966	1
fumaric.acid.00	8	170701558	170801558	2.82e-07	170751558	1
L.homoserine.00	8	167036158	167136158	2.82e-07	167086158	1
L.lysine.2.00	2	49788145	49888145	2.82e-07	49838145	1
sophorose.00	2	197033768	197133768	2.82e-07	197083768	1
sophorose.00	5	91669816	91769816	2.82e-07	91719816	1
threonic.acid.00	2	16696736	16796736	2.82e-07	16746736	1
threonic.acid.00	4	154834923	154934923	2.82e-07	154884923	1
Beta.alanine.00	10	144308027	144408027	2.83e-07	144358027	1
beta.cyano.L.alanine.00	9	110212815	110312815	2.83e-07	110262815	1
caffeic.acid.00	5	170776895	170876895	2.83e-07	170826895	1
D.threitol.00	1	129758597	129858597	2.83e-07	129808597	1
indoleacetic.acid.00	1	269976250	270076250	2.83e-07	270026250	1
L.asparagine.2.00	4	134312013	134412013	2.83e-07	134362013	1
L.homoserine.00	10	9074678	9174678	2.83e-07	9124678	1
L.homoserine.00	10	90101008	90201008	2.83e-07	90151008	1
L.mimosine.1.00	2	235200998	235300998	2.83e-07	235250998	1
L.mimosine.1.00	3	19453603	19553603	2.83e-07	19503603	1
shikimic.acid.00	9	7905756	8005756	2.83e-07	7955756	1
beta.gentiobiose.1.00	7	135495193	135595193	2.84e-07	135545193	1
caffeic.acid.00	6	29636749	29736749	2.84e-07	29686749	1
D.mannitol.00	7	26981636	27081636	2.84e-07	27031636	1
dihydroxybenzoic.acid.00	1	193839627	193939627	2.84e-07	193889627	1
dihydroxybenzoic.acid.00	7	157700145	157800145	2.84e-07	157750145	1
glyoxylic.acid.00	8	119154098	119254098	2.84e-07	119204098	1
indoleacetic.acid.00	2	11645296	11745296	2.84e-07	11695296	1
L.lysine.2.00	2	82280454	82380454	2.84e-07	82330454	1
L.threonine.2.00	6	33958229	34058229	2.84e-07	34008229	1
N.acetyl.D.glucosamine.00	1	7446595	7546595	2.84e-07	7496595	1
quinic.acid.00	2	209930216	210030216	2.84e-07	209980216	1
shikimic.acid.00	9	34531103	34631103	2.84e-07	34581103	1
caffeic.acid.00	10	140570864	140670864	2.85e-07	140620864	1
D.sorbitol.00	1	296628826	296728826	2.85e-07	296678826	1
dihydroxybenzoic.acid.00	8	154830170	154930170	2.85e-07	154880170	1
L.asparagine.2.00	6	30115416	30215416	2.85e-07	30165416	1
L.asparagine.2.00	7	10612249	10712249	2.85e-07	10662249	1
L.homoserine.00	8	6170083	6270083	2.85e-07	6220083	1
L.mimosine.1.00	3	209034343	209134343	2.85e-07	209084343	1
N.acetyl.D.glucosamine.00	2	63098896	63198896	2.85e-07	63148896	1
N.acetyl.D.glucosamine.00	6	126289635	126389635	2.85e-07	126339635	1
palatinitol.2.00	1	259534297	259634297	2.85e-07	259584297	1
shikimic.acid.00	6	128203766	128303766	2.85e-07	128253766	1
xylitol.00	2	50813327	50913327	2.85e-07	50863327	1
Beta.alanine.00	7	174265732	174365732	2.86e-07	174315732	1
citraconic.acid.00	1	180405454	180505454	2.86e-07	180455454	1
D.allose.1.00	7	176411586	176511586	2.86e-07	176461586	1
dihydroxybenzoic.acid.00	1	105883347	105983347	2.86e-07	105933347	1
ethanolamine.00	5	208302896	208402896	2.86e-07	208352896	1
L.lysine.2.00	10	135471493	135571493	2.86e-07	135521493	1
L.mimosine.1.00	2	154240595	154340595	2.86e-07	154290595	1
L.mimosine.1.00	2	198282963	198382963	2.86e-07	198332963	1
L.threonine.2.00	3	61212638	61312638	2.86e-07	61262638	1
threonic.acid.00	4	127712679	127812679	2.86e-07	127762679	1
threonic.acid.00	7	163189924	163289924	2.86e-07	163239924	1
tyrosine.2.00	5	53207781	53307781	2.86e-07	53257781	1
xylitol.00	1	186988872	187088872	2.86e-07	187038872	1
beta.gentiobiose.1.00	5	18474830	18574830	2.87e-07	18524830	1
D.sorbitol.00	2	137924811	138024811	2.87e-07	137974811	1
glyoxylic.acid.00	4	200306325	200406325	2.87e-07	200356325	1
L.asparagine.2.00	10	100326757	100426757	2.87e-07	100376757	1
L.lysine.2.00	6	70291610	70391610	2.87e-07	70341610	1
tagatose.1.00	1	176655252	176755252	2.87e-07	176705252	1
threonic.acid.00	1	235156593	235256593	2.87e-07	235206593	1
threonic.acid.00	3	5695712	5795712	2.87e-07	5745712	1
threonic.acid.00	4	26795355	26895355	2.87e-07	26845355	1
threonic.acid.00	8	133801999	133901999	2.87e-07	133851999	1
trehalose.00	9	102590524	102690524	2.87e-07	102640524	1
xylitol.00	6	143161164	143261164	2.87e-07	143211164	1
caffeic.acid.00	6	20538517	20638517	2.88e-07	20588517	1
D.malic.acid.00	3	142389794	142489794	2.88e-07	142439794	1
dihydroxybenzoic.acid.00	3	117307726	117407726	2.88e-07	117357726	1
dihydroxybenzoic.acid.00	3	166322938	166422938	2.88e-07	166372938	1
ethanolamine.00	9	27659712	27759712	2.88e-07	27709712	1
L.asparagine.2.00	4	58120006	58220006	2.88e-07	58170006	1
L.asparagine.2.00	6	163802159	163902159	2.88e-07	163852159	1
L.homoserine.00	9	37434060	37534060	2.88e-07	37484060	1
L.mimosine.1.00	10	145695716	145795716	2.88e-07	145745716	1
N.acetyl.D.glucosamine.00	2	33376137	33476137	2.88e-07	33426137	1
N.acetyl.D.glucosamine.00	7	140713109	140813109	2.88e-07	140763109	1
shikimic.acid.00	9	127413704	127513704	2.88e-07	127463704	1
sophorose.00	6	67908531	68008531	2.88e-07	67958531	1
Beta.alanine.00	10	100110233	100210233	2.89e-07	100160233	1
citraconic.acid.00	6	105503614	105603614	2.89e-07	105553614	1
D.saccharic.acid.00	1	95177432	95277432	2.89e-07	95227432	1
D.threitol.00	3	8057522	8157522	2.89e-07	8107522	1
dihydroxybenzoic.acid.00	8	5489489	5589489	2.89e-07	5539489	1
L.mimosine.1.00	1	295903190	296003190	2.89e-07	295953190	1
L.mimosine.1.00	2	66377995	66477995	2.89e-07	66427995	1
L.serine.2.00	1	53342033	53442033	2.89e-07	53392033	1
L.valine.2.00	1	289431355	289531355	2.89e-07	289481355	1
quinic.acid.00	1	45974180	46074180	2.89e-07	46024180	1
shikimic.acid.00	3	11431951	11531951	2.89e-07	11481951	1
sophorose.00	3	110134095	110234095	2.89e-07	110184095	1
beta.cyano.L.alanine.00	10	127903948	128003948	2.9e-07	127953948	1
D.sorbitol.00	1	57448461	57548461	2.9e-07	57498461	1
dihydroxybenzoic.acid.00	2	340420	440420	2.9e-07	390420	1
dihydroxybenzoic.acid.00	2	30908285	31008285	2.9e-07	30958285	1
fumaric.acid.00	3	175991891	176091891	2.9e-07	176041891	1
L.homoserine.00	2	241434422	241534422	2.9e-07	241484422	1
L.homoserine.00	6	172415509	172515509	2.9e-07	172465509	1
L.mimosine.1.00	8	7246901	7346901	2.9e-07	7296901	1
L.threonine.2.00	1	55284185	55384185	2.9e-07	55334185	1
L.threonine.2.00	8	7192725	7292725	2.9e-07	7242725	1
palmitic.acid.00	8	100217821	100317821	2.9e-07	100267821	1
quinic.acid.00	1	122239023	122339023	2.9e-07	122289023	1
sophorose.00	3	121018311	121118311	2.9e-07	121068311	1
threonic.acid.00	3	233968138	234068138	2.9e-07	234018138	1
5.6.dihydrouracil.2.00	5	196176121	196276121	2.91e-07	196226121	1
caffeic.acid.00	9	116278628	116378628	2.91e-07	116328628	1
caffeic.acid.00	10	97346634	97446634	2.91e-07	97396634	1
D.malic.acid.00	4	139397907	139497907	2.91e-07	139447907	1
D.malic.acid.00	4	202958158	203058158	2.91e-07	203008158	1
fumaric.acid.00	4	161573480	161673480	2.91e-07	161623480	1
glyceric.acid.00	6	77160823	77260823	2.91e-07	77210823	1
glyoxylic.acid.00	1	190332374	190432374	2.91e-07	190382374	1
N.acetyl.D.glucosamine.00	4	72252805	72352805	2.91e-07	72302805	1
N.acetyl.D.glucosamine.00	8	64831760	64931760	2.91e-07	64881760	1
sophorose.00	1	55263614	55363614	2.91e-07	55313614	1
sophorose.00	8	108222929	108322929	2.91e-07	108272929	1
xylitol.00	8	44506341	44606341	2.91e-07	44556341	1
beta.cyano.L.alanine.00	8	12162042	12262042	2.92e-07	12212042	1
caffeic.acid.00	1	266773628	266873628	2.92e-07	266823628	1
caffeic.acid.00	2	190740462	190840462	2.92e-07	190790462	1
D.glucose.1.00	1	24185957	24285957	2.92e-07	24235957	1
ethanolamine.00	3	21440054	21540054	2.92e-07	21490054	1
indoleacetic.acid.00	1	282506993	282606993	2.92e-07	282556993	1
N.acetyl.D.glucosamine.00	9	130001845	130101845	2.92e-07	130051845	1
shikimic.acid.00	1	259223127	259323127	2.92e-07	259273127	1
tagatose.1.00	4	164496545	164596545	2.92e-07	164546545	1
threonic.acid.00	3	147450006	147550006	2.92e-07	147500006	1
beta.cyano.L.alanine.00	3	193898059	193998059	2.93e-07	193948059	1
caffeic.acid.00	8	108736777	108836777	2.93e-07	108786777	1
DL.isoleucine.2.00	10	56147817	56247817	2.93e-07	56197817	1
fructose.2.00	1	90898735	90998735	2.93e-07	90948735	1
L.homoserine.00	3	230437810	230537810	2.93e-07	230487810	1
L.mimosine.1.00	1	4064640	4164640	2.93e-07	4114640	1
L.mimosine.1.00	6	164019499	164119499	2.93e-07	164069499	1
quinic.acid.00	2	62390954	62490954	2.93e-07	62440954	1
quinic.acid.00	4	162456950	162556950	2.93e-07	162506950	1
quinic.acid.00	9	43934841	44034841	2.93e-07	43984841	1
shikimic.acid.00	4	40666471	40766471	2.93e-07	40716471	1
glyceric.acid.00	4	164496545	164596545	2.94e-07	164546545	1
L.alanine.2.00	4	204154024	204254024	2.94e-07	204204024	1
L.asparagine.2.00	3	34801267	34901267	2.94e-07	34851267	1
L.homoserine.00	3	22216837	22316837	2.94e-07	22266837	1
L.mimosine.1.00	4	218973894	219073894	2.94e-07	219023894	1
quinic.acid.00	1	214577665	214677665	2.94e-07	214627665	1
tagatose.1.00	3	234212570	234312570	2.94e-07	234262570	1
threonic.acid.00	1	267552359	267652359	2.94e-07	267602359	1
threonic.acid.00	4	238735075	238835075	2.94e-07	238785075	1
threonic.acid.00	7	97748981	97848981	2.94e-07	97798981	1
threonic.acid.00	7	160527903	160627903	2.94e-07	160577903	1
5.6.dihydrouracil.2.00	6	26084808	26184808	2.95e-07	26134808	1
caffeic.acid.00	6	61044904	61144904	2.95e-07	61094904	1
citraconic.acid.00	8	3906878	4006878	2.95e-07	3956878	1
fumaric.acid.00	6	1969202	2069202	2.95e-07	2019202	1
galactinol.2.00	5	98736420	98836420	2.95e-07	98786420	1
glyceric.acid.00	10	100514995	100614995	2.95e-07	100564995	1
L.lysine.2.00	1	143466698	143566698	2.95e-07	143516698	1
N.acetyl.D.glucosamine.00	1	90972996	91072996	2.95e-07	91022996	1
N.acetyl.D.glucosamine.00	9	53620926	53720926	2.95e-07	53670926	1
threonic.acid.00	2	152050143	152150143	2.95e-07	152100143	1
threonic.acid.00	4	152748882	152848882	2.95e-07	152798882	1
tyrosine.2.00	6	6560531	6660531	2.95e-07	6610531	1
5.6.dihydrouracil.2.00	9	127283568	127383568	2.96e-07	127333568	1
beta.cyano.L.alanine.00	6	147814028	147914028	2.96e-07	147864028	1
dihydroxybenzoic.acid.00	5	17051344	17151344	2.96e-07	17101344	1
dihydroxybenzoic.acid.00	8	63228150	63328150	2.96e-07	63278150	1
fumaric.acid.00	7	22712116	22812116	2.96e-07	22762116	1
galactinol.2.00	5	82429568	82529568	2.96e-07	82479568	1
glyceric.acid.00	6	114593518	114693518	2.96e-07	114643518	1
L.asparagine.2.00	4	193023036	193123036	2.96e-07	193073036	1
L.homoserine.00	1	12942444	13042444	2.96e-07	12992444	1
L.mimosine.1.00	4	127727132	127827132	2.96e-07	127777132	1
sophorose.00	4	150811486	150911486	2.96e-07	150861486	1
threonic.acid.00	4	187749610	187849610	2.96e-07	187799610	1
threonic.acid.00	7	13762802	13862802	2.96e-07	13812802	1
beta.gentiobiose.1.00	9	59275614	59375614	2.97e-07	59325614	1
caffeic.acid.00	1	274179282	274279282	2.97e-07	274229282	1
caffeic.acid.00	7	129838805	129938805	2.97e-07	129888805	1
D.sorbitol.00	1	20060724	20160724	2.97e-07	20110724	1
D.sorbitol.00	7	120353898	120453898	2.97e-07	120403898	1
DL.isoleucine.2.00	1	54038634	54138634	2.97e-07	54088634	1
glyoxylic.acid.00	1	129911349	130011349	2.97e-07	129961349	1
L.lysine.2.00	5	53207781	53307781	2.97e-07	53257781	1
L.threonine.2.00	4	139049684	139149684	2.97e-07	139099684	1
L.threonine.2.00	9	108886788	108986788	2.97e-07	108936788	1
mucic.acid.00	2	30481930	30581930	2.97e-07	30531930	1
Sucrose.00	1	41206433	41306433	2.97e-07	41256433	1
tagatose.1.00	4	26080866	26180866	2.97e-07	26130866	1
trehalose.00	8	2141502	2241502	2.97e-07	2191502	1
trehalose.00	8	106875561	106975561	2.97e-07	106925561	1
xylitol.00	5	204488062	204588062	2.97e-07	204538062	1
Beta.alanine.00	4	203672680	203772680	2.98e-07	203722680	1
caffeic.acid.00	7	30991032	31091032	2.98e-07	31041032	1
dihydroxybenzoic.acid.00	1	261557707	261657707	2.98e-07	261607707	1
ethanolamine.00	7	134334434	134434434	2.98e-07	134384434	1
glyceric.acid.00	9	23222608	23322608	2.98e-07	23272608	1
L.cysteine.2.00	7	81017434	81117434	2.98e-07	81067434	1
L.lysine.2.00	3	136991653	137091653	2.98e-07	137041653	1
N.acetyl.D.glucosamine.00	1	185763855	185863855	2.98e-07	185813855	1
N.acetyl.D.glucosamine.00	8	161495571	161595571	2.98e-07	161545571	1
threonic.acid.00	1	43537123	43637123	2.98e-07	43587123	1
5.6.dihydrouracil.2.00	5	20437332	20537332	2.99e-07	20487332	1
beta.cyano.L.alanine.00	8	125283586	125383586	2.99e-07	125333586	1
beta.gentiobiose.1.00	5	11074365	11174365	2.99e-07	11124365	1
D.threitol.00	1	21860107	21960107	2.99e-07	21910107	1
dihydroxybenzoic.acid.00	10	73804067	73904067	2.99e-07	73854067	1
glyceric.acid.00	6	5275205	5375205	2.99e-07	5325205	1
glyceric.acid.00	8	153585763	153685763	2.99e-07	153635763	1
indoleacetic.acid.00	1	45858338	45958338	2.99e-07	45908338	1
indoleacetic.acid.00	10	128537219	128637219	2.99e-07	128587219	1
L.alanine.2.00	4	169296161	169396161	2.99e-07	169346161	1
L.mimosine.1.00	3	175224194	175324194	2.99e-07	175274194	1
L.mimosine.1.00	5	84625343	84725343	2.99e-07	84675343	1
xylitol.00	7	10816951	10916951	2.99e-07	10866951	1
beta.cyano.L.alanine.00	6	143864614	143964614	3e-07	143914614	1
caffeic.acid.00	4	10590268	10690268	3e-07	10640268	1
caffeic.acid.00	9	63176999	63276999	3e-07	63226999	1
ethanolamine.00	8	146782419	146882419	3e-07	146832419	1
ferulic.acid.00	6	158264279	158364279	3e-07	158314279	1
fumaric.acid.00	2	216086231	216186231	3e-07	216136231	1
glyceric.acid.00	3	220650578	220750578	3e-07	220700578	1
glyoxylic.acid.00	2	168281781	168381781	3e-07	168331781	1
N.acetyl.D.glucosamine.00	1	192583413	192683413	3e-07	192633413	1
N.acetyl.D.glucosamine.00	9	79054906	79154906	3e-07	79104906	1
quinic.acid.00	5	116537377	116637377	3e-07	116587377	1
shikimic.acid.00	1	193495348	193595348	3e-07	193545348	1
sophorose.00	8	83595493	83695493	3e-07	83645493	1
tagatose.1.00	1	37152199	37252199	3e-07	37202199	1
threonic.acid.00	3	971429	1071429	3e-07	1021429	1
threonic.acid.00	4	52251857	52351857	3e-07	52301857	1
xylitol.00	10	14759329	14859329	3e-07	14809329	1
5.6.dihydrouracil.2.00	3	228243491	228343491	3.01e-07	228293491	1
5.6.dihydrouracil.2.00	9	38798233	38898233	3.01e-07	38848233	1
caffeic.acid.00	1	207084838	207184838	3.01e-07	207134838	1
caffeic.acid.00	9	71682716	71782716	3.01e-07	71732716	1
caffeic.acid.00	9	144651187	144751187	3.01e-07	144701187	1
D.allose.1.00	5	10807951	10907951	3.01e-07	10857951	1
D.sorbitol.00	2	173667858	173767858	3.01e-07	173717858	1
dihydroxybenzoic.acid.00	9	138876696	138976696	3.01e-07	138926696	1
glyceric.acid.00	8	132969845	133069845	3.01e-07	133019845	1
L.mimosine.1.00	2	237832506	237932506	3.01e-07	237882506	1
L.mimosine.1.00	10	38170638	38270638	3.01e-07	38220638	1
N.acetyl.D.glucosamine.00	1	295761930	295861930	3.01e-07	295811930	1
quinic.acid.00	4	79892543	79992543	3.01e-07	79942543	1
shikimic.acid.00	5	24012103	24112103	3.01e-07	24062103	1
sophorose.00	6	58006817	58106817	3.01e-07	58056817	1
threonic.acid.00	4	41715474	41815474	3.01e-07	41765474	1
threonic.acid.00	6	161373981	161473981	3.01e-07	161423981	1
trehalose.00	4	12620860	12720860	3.01e-07	12670860	1
azelaic.acid.00	4	233945057	234045057	3.02e-07	233995057	1
azelaic.acid.00	8	180368637	180468637	3.02e-07	180418637	1
Beta.alanine.00	4	232291160	232391160	3.02e-07	232341160	1
beta.cyano.L.alanine.00	3	53853045	53953045	3.02e-07	53903045	1
fumaric.acid.00	4	159560569	159660569	3.02e-07	159610569	1
L.asparagine.2.00	5	220261705	220361705	3.02e-07	220311705	1
L.cysteine.2.00	1	82856231	82956231	3.02e-07	82906231	1
L.mimosine.1.00	1	71772077	71872077	3.02e-07	71822077	1
quinic.acid.00	2	149902175	150002175	3.02e-07	149952175	1
shikimic.acid.00	8	178197290	178297290	3.02e-07	178247290	1
threonic.acid.00	2	132011649	132111649	3.02e-07	132061649	1
threonic.acid.00	7	56995852	57095852	3.02e-07	57045852	1
xylitol.00	5	7919207	8019207	3.02e-07	7969207	1
dihydroxybenzoic.acid.00	1	245087163	245187163	3.03e-07	245137163	1
dihydroxybenzoic.acid.00	7	168251333	168351333	3.03e-07	168301333	1
ethanolamine.00	3	16350837	16450837	3.03e-07	16400837	1
fumaric.acid.00	1	195909523	196009523	3.03e-07	195959523	1
fumaric.acid.00	9	125218323	125318323	3.03e-07	125268323	1
glyceric.acid.00	2	111937742	112037742	3.03e-07	111987742	1
glyceric.acid.00	9	120558357	120658357	3.03e-07	120608357	1
L.alanine.2.00	3	55217834	55317834	3.03e-07	55267834	1
L.asparagine.2.00	4	151677363	151777363	3.03e-07	151727363	1
L.cysteine.2.00	6	154235949	154335949	3.03e-07	154285949	1
L.mimosine.1.00	2	192956286	193056286	3.03e-07	193006286	1
quinic.acid.00	5	75184712	75284712	3.03e-07	75234712	1
beta.cyano.L.alanine.00	9	121469414	121569414	3.04e-07	121519414	1
citraconic.acid.00	3	1342989	1442989	3.04e-07	1392989	1
D.malic.acid.00	6	16185178	16285178	3.04e-07	16235178	1
D.saccharic.acid.00	2	127180047	127280047	3.04e-07	127230047	1
L.asparagine.2.00	10	68127408	68227408	3.04e-07	68177408	1
N.acetyl.D.glucosamine.00	4	202378915	202478915	3.04e-07	202428915	1
shikimic.acid.00	5	193659417	193759417	3.04e-07	193709417	1
threonic.acid.00	9	127815412	127915412	3.04e-07	127865412	1
beta.gentiobiose.1.00	2	144026574	144126574	3.05e-07	144076574	1
D.sorbitol.00	9	10917273	11017273	3.05e-07	10967273	1
dihydroxybenzoic.acid.00	7	133536372	133636372	3.05e-07	133586372	1
fructose.2.00	5	26911365	27011365	3.05e-07	26961365	1
indoleacetic.acid.00	6	30731875	30831875	3.05e-07	30781875	1
L.cysteine.2.00	10	46818833	46918833	3.05e-07	46868833	1
L.mimosine.1.00	1	232530571	232630571	3.05e-07	232580571	1
L.mimosine.1.00	1	284702300	284802300	3.05e-07	284752300	1
N.acetyl.D.glucosamine.00	4	23917010	24017010	3.05e-07	23967010	1
N.acetyl.D.glucosamine.00	8	126836486	126936486	3.05e-07	126886486	1
quinic.acid.00	7	69565396	69665396	3.05e-07	69615396	1
tagatose.1.00	1	102905986	103005986	3.05e-07	102955986	1
threonic.acid.00	9	146510843	146610843	3.05e-07	146560843	1
tyrosine.2.00	5	48210264	48310264	3.05e-07	48260264	1
5.6.dihydrouracil.2.00	9	107922847	108022847	3.06e-07	107972847	1
D.glucose.1.00	5	66503251	66603251	3.06e-07	66553251	1
D.sorbitol.00	1	82134804	82234804	3.06e-07	82184804	1
dihydroxybenzoic.acid.00	2	14091453	14191453	3.06e-07	14141453	1
galactinol.2.00	5	160382635	160482635	3.06e-07	160432635	1
L.asparagine.2.00	1	269057749	269157749	3.06e-07	269107749	1
L.asparagine.2.00	9	102564116	102664116	3.06e-07	102614116	1
L.mimosine.1.00	1	286126145	286226145	3.06e-07	286176145	1
L.mimosine.1.00	2	116960237	117060237	3.06e-07	117010237	1
L.mimosine.1.00	8	26144220	26244220	3.06e-07	26194220	1
quinic.acid.00	1	4864898	4964898	3.06e-07	4914898	1
threonic.acid.00	7	119611324	119711324	3.06e-07	119661324	1
5.6.dihydrouracil.2.00	3	30144534	30244534	3.07e-07	30194534	1
glyceric.acid.00	1	244769729	244869729	3.07e-07	244819729	1
L.mimosine.1.00	3	149583134	149683134	3.07e-07	149633134	1
quinic.acid.00	1	49104473	49204473	3.07e-07	49154473	1
shikimic.acid.00	2	197216971	197316971	3.07e-07	197266971	1
threonic.acid.00	1	137930983	138030983	3.07e-07	137980983	1
threonic.acid.00	4	16188387	16288387	3.07e-07	16238387	1
trehalose.00	4	155125941	155225941	3.07e-07	155175941	1
5.6.dihydrouracil.2.00	9	62893696	62993696	3.08e-07	62943696	1
caffeic.acid.00	4	240397823	240497823	3.08e-07	240447823	1
D.sorbitol.00	2	99029721	99129721	3.08e-07	99079721	1
D.sorbitol.00	4	175979430	176079430	3.08e-07	176029430	1
galactinol.2.00	8	164811418	164911418	3.08e-07	164861418	1
L.homoserine.00	4	180256705	180356705	3.08e-07	180306705	1
L.mimosine.1.00	4	95675036	95775036	3.08e-07	95725036	1
palatinitol.2.00	4	37402270	37502270	3.08e-07	37452270	1
quinic.acid.00	1	524440	624440	3.08e-07	574440	1
threonic.acid.00	1	25775475	25875475	3.08e-07	25825475	1
threonic.acid.00	2	23428714	23528714	3.08e-07	23478714	1
beta.gentiobiose.1.00	4	38447829	38547829	3.09e-07	38497829	1
caffeic.acid.00	10	145963800	146063800	3.09e-07	146013800	1
dihydroxybenzoic.acid.00	9	155467183	155567183	3.09e-07	155517183	1
fumaric.acid.00	9	74286495	74386495	3.09e-07	74336495	1
galactinol.2.00	2	221743175	221843175	3.09e-07	221793175	1
galactinol.2.00	7	128627955	128727955	3.09e-07	128677955	1
L.asparagine.2.00	6	133888418	133988418	3.09e-07	133938418	1
L.asparagine.2.00	6	167115112	167215112	3.09e-07	167165112	1
L.mimosine.1.00	8	5887453	5987453	3.09e-07	5937453	1
N.acetyl.D.glucosamine.00	8	41782891	41882891	3.09e-07	41832891	1
shikimic.acid.00	3	19210326	19310326	3.09e-07	19260326	1
tagatose.1.00	4	23310509	23410509	3.09e-07	23360509	1
tagatose.1.00	10	41622032	41722032	3.09e-07	41672032	1
threonic.acid.00	7	171933431	172033431	3.09e-07	171983431	1
xylitol.00	1	182022846	182122846	3.09e-07	182072846	1
beta.cyano.L.alanine.00	6	33123044	33223044	3.1e-07	33173044	1
caffeic.acid.00	9	48210631	48310631	3.1e-07	48260631	1
D.glucose.1.00	2	201196337	201296337	3.1e-07	201246337	1
glyoxylic.acid.00	2	90283997	90383997	3.1e-07	90333997	1
N.acetyl.D.glucosamine.00	9	47743651	47843651	3.1e-07	47793651	1
sophorose.00	8	135280386	135380386	3.1e-07	135330386	1
succinic.acid.00	9	49059474	49159474	3.1e-07	49109474	1
tagatose.1.00	10	132506636	132606636	3.1e-07	132556636	1
azelaic.acid.00	8	139414582	139514582	3.11e-07	139464582	1
caffeic.acid.00	8	100428555	100528555	3.11e-07	100478555	1
D.sorbitol.00	7	153046594	153146594	3.11e-07	153096594	1
L.glutamic.acid.3.00	8	35026854	35126854	3.11e-07	35076854	1
L.threonine.2.00	7	89215499	89315499	3.11e-07	89265499	1
sophorose.00	4	55278728	55378728	3.11e-07	55328728	1
tagatose.1.00	5	206012365	206112365	3.11e-07	206062365	1
Beta.alanine.00	7	135792832	135892832	3.12e-07	135842832	1
beta.cyano.L.alanine.00	5	15804032	15904032	3.12e-07	15854032	1
dihydroxybenzoic.acid.00	4	145066252	145166252	3.12e-07	145116252	1
dihydroxybenzoic.acid.00	5	195603091	195703091	3.12e-07	195653091	1
indoleacetic.acid.00	7	141929350	142029350	3.12e-07	141979350	1
L.cysteine.2.00	6	163819986	163919986	3.12e-07	163869986	1
L.mimosine.1.00	3	31895634	31995634	3.12e-07	31945634	1
L.serine.2.00	1	284051490	284151490	3.12e-07	284101490	1
N.acetyl.D.glucosamine.00	4	244284639	244384639	3.12e-07	244334639	1
threonic.acid.00	1	112971889	113071889	3.12e-07	113021889	1
threonic.acid.00	3	24600389	24700389	3.12e-07	24650389	1
threonic.acid.00	4	138785937	138885937	3.12e-07	138835937	1
beta.cyano.L.alanine.00	8	36318318	36418318	3.13e-07	36368318	1
caffeic.acid.00	7	144337913	144437913	3.13e-07	144387913	1
D.malic.acid.00	2	80728298	80828298	3.13e-07	80778298	1
L.lysine.2.00	4	218597861	218697861	3.13e-07	218647861	1
L.mimosine.1.00	6	121672025	121772025	3.13e-07	121722025	1
quinic.acid.00	4	90278786	90378786	3.13e-07	90328786	1
shikimic.acid.00	4	203567563	203667563	3.13e-07	203617563	1
threonic.acid.00	5	42676896	42776896	3.13e-07	42726896	1
threonic.acid.00	9	74849392	74949392	3.13e-07	74899392	1
5.6.dihydrouracil.2.00	1	274170960	274270960	3.14e-07	274220960	1
Beta.alanine.00	3	4491758	4591758	3.14e-07	4541758	1
caffeic.acid.00	8	68573528	68673528	3.14e-07	68623528	1
D.glucose.1.00	5	23908159	24008159	3.14e-07	23958159	1
D.glucose.1.00	10	123036982	123136982	3.14e-07	123086982	1
galactinol.2.00	7	11113907	11213907	3.14e-07	11163907	1
L.alanine.2.00	7	165386425	165486425	3.14e-07	165436425	1
L.asparagine.2.00	4	134039269	134139269	3.14e-07	134089269	1
L.threonine.2.00	7	141161393	141261393	3.14e-07	141211393	1
N.acetyl.D.glucosamine.00	1	33323311	33423311	3.14e-07	33373311	1
N.acetyl.D.glucosamine.00	1	292591051	292691051	3.14e-07	292641051	1
palatinitol.2.00	4	101121740	101221740	3.14e-07	101171740	1
shikimic.acid.00	7	169680262	169780262	3.14e-07	169730262	1
shikimic.acid.00	10	146663515	146763515	3.14e-07	146713515	1
threonic.acid.00	1	21779529	21879529	3.14e-07	21829529	1
threonic.acid.00	3	213081617	213181617	3.14e-07	213131617	1
threonic.acid.00	9	14026037	14126037	3.14e-07	14076037	1
5.6.dihydrouracil.2.00	4	201453426	201553426	3.15e-07	201503426	1
beta.cyano.L.alanine.00	6	35119955	35219955	3.15e-07	35169955	1
caffeic.acid.00	4	8398745	8498745	3.15e-07	8448745	1
D.allose.1.00	4	150414174	150514174	3.15e-07	150464174	1
fumaric.acid.00	5	149878637	149978637	3.15e-07	149928637	1
indoleacetic.acid.00	8	28154930	28254930	3.15e-07	28204930	1
L.homoserine.00	1	157044337	157144337	3.15e-07	157094337	1
L.mimosine.1.00	3	4888353	4988353	3.15e-07	4938353	1
N.acetyl.D.glucosamine.00	8	22498193	22598193	3.15e-07	22548193	1
N.acetyl.D.glucosamine.00	10	14026369	14126369	3.15e-07	14076369	1
sophorose.00	3	220493041	220593041	3.15e-07	220543041	1
threonic.acid.00	4	188246733	188346733	3.15e-07	188296733	1
xylitol.00	2	228585019	228685019	3.15e-07	228635019	1
5.6.dihydrouracil.2.00	8	92618503	92718503	3.16e-07	92668503	1
beta.cyano.L.alanine.00	3	132009863	132109863	3.16e-07	132059863	1
caffeic.acid.00	9	117090507	117190507	3.16e-07	117140507	1
citraconic.acid.00	10	121085160	121185160	3.16e-07	121135160	1
glyceric.acid.00	3	125040548	125140548	3.16e-07	125090548	1
L.mimosine.1.00	1	226399522	226499522	3.16e-07	226449522	1
L.mimosine.1.00	7	3284442	3384442	3.16e-07	3334442	1
N.acetyl.D.glucosamine.00	10	71663613	71763613	3.16e-07	71713613	1
threonic.acid.00	7	105028476	105128476	3.16e-07	105078476	1
trehalose.00	1	300689952	300789952	3.16e-07	300739952	1
beta.cyano.L.alanine.00	7	33534866	33634866	3.17e-07	33584866	1
beta.cyano.L.alanine.00	9	39094554	39194554	3.17e-07	39144554	1
beta.gentiobiose.1.00	10	25238472	25338472	3.17e-07	25288472	1
caffeic.acid.00	7	37341005	37441005	3.17e-07	37391005	1
dihydroxybenzoic.acid.00	4	6100517	6200517	3.17e-07	6150517	1
dihydroxybenzoic.acid.00	6	109795306	109895306	3.17e-07	109845306	1
galactinol.2.00	10	135732687	135832687	3.17e-07	135782687	1
gamma.aminobutyric.acid.00	4	185405094	185505094	3.17e-07	185455094	1
indoleacetic.acid.00	2	53798647	53898647	3.17e-07	53848647	1
L.asparagine.2.00	4	54830366	54930366	3.17e-07	54209529	1
L.mimosine.1.00	8	152075892	152175892	3.17e-07	152125892	1
N.acetyl.D.glucosamine.00	1	306074008	306174008	3.17e-07	306124008	1
N.acetyl.D.glucosamine.00	6	47128921	47228921	3.17e-07	47178921	1
N.acetyl.D.glucosamine.00	6	88844044	88944044	3.17e-07	88894044	1
N.acetyl.D.glucosamine.00	8	24343199	24443199	3.17e-07	24393199	1
quinic.acid.00	1	209208098	209308098	3.17e-07	209258098	1
succinic.acid.00	1	42341893	42441893	3.17e-07	42391893	1
tagatose.1.00	5	159336246	159436246	3.17e-07	159386246	1
5.6.dihydrouracil.2.00	3	155799988	155899988	3.18e-07	155849988	1
beta.cyano.L.alanine.00	7	11776538	11876538	3.18e-07	11826538	1
beta.cyano.L.alanine.00	10	2549800	2649800	3.18e-07	2599800	1
L.asparagine.2.00	3	226175339	226275339	3.18e-07	226225339	1
L.cysteine.2.00	4	566655	666655	3.18e-07	616655	1
L.homoserine.00	9	100032666	100132666	3.18e-07	100082666	1
L.mimosine.1.00	3	107428470	107528470	3.18e-07	107478470	1
L.valine.2.00	9	110554579	110654579	3.18e-07	110604579	1
mucic.acid.00	6	118998247	119098247	3.18e-07	119048247	1
N.acetyl.D.glucosamine.00	4	158360533	158460533	3.18e-07	158410533	1
shikimic.acid.00	10	143504518	143604518	3.18e-07	143554518	1
sophorose.00	7	96785092	96885092	3.18e-07	96835092	1
threonic.acid.00	3	234358075	234458075	3.18e-07	234408075	1
threonic.acid.00	7	14872067	14972067	3.18e-07	14922067	1
D.mannitol.00	2	69458797	69558797	3.19e-07	69508797	1
galactinol.2.00	3	155678420	155778420	3.19e-07	155728420	1
L.valine.2.00	3	211784695	211884695	3.19e-07	211834695	1
N.acetyl.D.glucosamine.00	2	91441108	91541108	3.19e-07	91491108	1
shikimic.acid.00	9	11417954	11517954	3.19e-07	11467954	1
sophorose.00	4	35905271	36005271	3.19e-07	35955271	1
sophorose.00	6	7805901	7905901	3.19e-07	7855901	1
tagatose.1.00	1	12138005	12238005	3.19e-07	12188005	1
tagatose.1.00	8	9167798	9267798	3.19e-07	9217798	1
threonic.acid.00	1	158328607	158428607	3.19e-07	158378607	1
threonic.acid.00	1	209162468	209262468	3.19e-07	209212468	1
threonic.acid.00	7	128085484	128185484	3.19e-07	128135484	1
xylitol.00	8	2856675	2956675	3.19e-07	2906675	1
5.6.dihydrouracil.2.00	4	9626304	9726304	3.2e-07	9676304	1
D.sorbitol.00	2	156866190	156966190	3.2e-07	156916190	1
D.sorbitol.00	10	137837352	137937352	3.2e-07	137887352	1
dihydroxybenzoic.acid.00	9	158223898	158323898	3.2e-07	158273898	1
DL.isoleucine.2.00	3	196819707	196919707	3.2e-07	196869707	1
gamma.aminobutyric.acid.00	2	3401386	3501386	3.2e-07	3451386	1
L.asparagine.2.00	3	129883489	129983489	3.2e-07	129933489	1
L.homoserine.00	3	193221101	193321101	3.2e-07	193271101	1
L.lysine.2.00	1	38366975	38466975	3.2e-07	38416975	1
mucic.acid.00	3	167806051	167906051	3.2e-07	167856051	1
N.acetyl.D.glucosamine.00	10	10399311	10499311	3.2e-07	10449311	1
palatinitol.2.00	2	106388754	106488754	3.2e-07	106438754	1
shikimic.acid.00	6	114454200	114554200	3.2e-07	114504200	1
shikimic.acid.00	6	138547472	138647472	3.2e-07	138597472	1
sophorose.00	8	7014014	7114014	3.2e-07	7064014	1
caffeic.acid.00	1	94267094	94367094	3.21e-07	94317094	1
D.sorbitol.00	3	185815709	185915709	3.21e-07	185865709	1
dihydroxybenzoic.acid.00	9	140835155	140935155	3.21e-07	140885155	1
ethanolamine.00	10	137225062	137325062	3.21e-07	137275062	1
gamma.aminobutyric.acid.00	1	130329686	130429686	3.21e-07	130379686	1
glyoxylic.acid.00	1	60826202	60926202	3.21e-07	60876202	1
L.alanine.2.00	1	183903990	184003990	3.21e-07	183953990	1
L.mimosine.1.00	9	79698139	79798139	3.21e-07	79748139	1
L.threonine.2.00	1	187288707	187388707	3.21e-07	187338707	1
citraconic.acid.00	1	78848664	78948664	3.22e-07	78898664	1
citraconic.acid.00	1	273190110	273290110	3.22e-07	273240110	1
citraconic.acid.00	6	1943879	2043879	3.22e-07	1993879	1
D.allose.1.00	2	112104979	112204979	3.22e-07	112154979	1
glyceric.acid.00	7	104186338	104286338	3.22e-07	104236338	1
L.asparagine.2.00	1	260559623	260659623	3.22e-07	260609623	1
mucic.acid.00	6	75469967	75569967	3.22e-07	75519967	1
N.acetyl.D.glucosamine.00	7	132395714	132495714	3.22e-07	132445714	1
quinic.acid.00	8	21208684	21308684	3.22e-07	21258684	1
threonic.acid.00	4	124024272	124124272	3.22e-07	124074272	1
xylitol.00	3	56883669	56983669	3.22e-07	56933669	1
beta.cyano.L.alanine.00	9	42670945	42770945	3.23e-07	42720945	1
D.sorbitol.00	1	29144032	29244032	3.23e-07	29194032	1
D.sorbitol.00	1	74806320	74906320	3.23e-07	74856320	1
D.sorbitol.00	2	69904839	70004839	3.23e-07	69954839	1
D.sorbitol.00	4	209762164	209862164	3.23e-07	209812164	1
D.sorbitol.00	10	40879215	40979215	3.23e-07	40929215	1
D.sorbitol.00	10	47112691	47212691	3.23e-07	47162691	1
L.homoserine.00	9	22449355	22549355	3.23e-07	22499355	1
L.lysine.2.00	2	237446285	237546285	3.23e-07	237496285	1
L.mimosine.1.00	2	231851133	231951133	3.23e-07	231901133	1
N.acetyl.D.glucosamine.00	8	80314884	80414884	3.23e-07	80364884	1
palatinitol.2.00	3	57501886	57601886	3.23e-07	57551886	1
shikimic.acid.00	1	60524043	60624043	3.23e-07	60574043	1
shikimic.acid.00	2	61816888	61916888	3.23e-07	61866888	1
shikimic.acid.00	5	5274075	5374075	3.23e-07	5324075	1
succinic.acid.00	4	136031448	136131448	3.23e-07	136081448	1
succinic.acid.00	8	126204347	126304347	3.23e-07	126254347	1
trehalose.00	9	154390323	154490323	3.23e-07	154440323	1
5.6.dihydrouracil.2.00	1	177864492	177964492	3.24e-07	177914492	1
caffeic.acid.00	1	62019618	62119618	3.24e-07	62069618	1
D.sorbitol.00	10	127394533	127494533	3.24e-07	127444533	1
glyceric.acid.00	8	21208684	21308684	3.24e-07	21258684	1
L.homoserine.00	5	83028349	83128349	3.24e-07	83078349	1
L.homoserine.00	6	156670685	156770685	3.24e-07	156720685	1
quinic.acid.00	3	224501304	224601304	3.24e-07	224551304	1
beta.cyano.L.alanine.00	6	133888418	133988418	3.25e-07	133938418	1
dihydroxybenzoic.acid.00	2	214400312	214500312	3.25e-07	214450312	1
dihydroxybenzoic.acid.00	6	26623741	26723741	3.25e-07	26673741	1
dihydroxybenzoic.acid.00	7	169514676	169614676	3.25e-07	169564676	1
dihydroxybenzoic.acid.00	9	76785370	76885370	3.25e-07	76835370	1
dihydroxybenzoic.acid.00	9	142552794	142652794	3.25e-07	142602794	1
L.threonine.2.00	7	21523888	21623888	3.25e-07	21573888	1
N.acetyl.D.glucosamine.00	1	179531856	179631856	3.25e-07	179581856	1
sophorose.00	2	223716482	223816482	3.25e-07	223766482	1
5.6.dihydrouracil.2.00	1	179864659	179964659	3.26e-07	179914659	1
caffeic.acid.00	4	210847629	210947629	3.26e-07	210897629	1
caffeic.acid.00	5	77896730	77996730	3.26e-07	77946730	1
dihydroxybenzoic.acid.00	10	126348776	126448776	3.26e-07	126398776	1
ethanolamine.00	5	217116642	217216642	3.26e-07	217166642	1
gamma.aminobutyric.acid.00	6	72500320	72600320	3.26e-07	72550320	1
L.mimosine.1.00	3	65098064	65198064	3.26e-07	65148064	1
beta.gentiobiose.1.00	4	84455330	84555330	3.27e-07	84505330	1
caffeic.acid.00	4	19042431	19142431	3.27e-07	19092431	1
caffeic.acid.00	9	6863168	6963168	3.27e-07	6913168	1
D.sorbitol.00	4	230574322	230674322	3.27e-07	230624322	1
fumaric.acid.00	1	107341355	107441355	3.27e-07	107391355	1
L.homoserine.00	1	61662545	61762545	3.27e-07	61712545	1
L.homoserine.00	9	19814746	19914746	3.27e-07	19864746	1
L.lysine.2.00	2	167394163	167494163	3.27e-07	167444163	1
L.lysine.2.00	7	119778400	119878400	3.27e-07	119828400	1
L.mimosine.1.00	6	171245170	171345170	3.27e-07	171295170	1
palatinitol.2.00	1	148582451	148682451	3.27e-07	148632451	1
shikimic.acid.00	6	100783777	100883777	3.27e-07	100833777	1
threonic.acid.00	1	241461733	241561733	3.27e-07	241511733	1
beta.cyano.L.alanine.00	1	220419737	220519737	3.28e-07	220469737	1
caffeic.acid.00	5	94664416	94764416	3.28e-07	94714416	1
D.sorbitol.00	6	142750836	142850836	3.28e-07	142800836	1
D.sorbitol.00	9	130001626	130101626	3.28e-07	130051626	1
L.asparagine.2.00	1	217062254	217162254	3.28e-07	217112254	1
L.mimosine.1.00	2	112826288	112926288	3.28e-07	112876288	1
mucic.acid.00	8	5989927	6089927	3.28e-07	6039927	1
succinic.acid.00	3	32810984	32910984	3.28e-07	32860984	1
threonic.acid.00	4	240010537	240110537	3.28e-07	240060537	1
trehalose.00	8	15385788	15485788	3.28e-07	15435788	1
5.6.dihydrouracil.2.00	9	16169227	16269227	3.29e-07	16219227	1
beta.cyano.L.alanine.00	10	144466940	144566940	3.29e-07	144516940	1
caffeic.acid.00	1	255523718	255623718	3.29e-07	255573718	1
D.threitol.00	3	170722072	170822072	3.29e-07	170772072	1
dihydroxybenzoic.acid.00	3	38689809	38789809	3.29e-07	38739809	1
dihydroxybenzoic.acid.00	5	7763065	7863065	3.29e-07	7813065	1
ethanolamine.00	10	9527575	9627575	3.29e-07	9577575	1
L.alanine.2.00	8	34839237	34939237	3.29e-07	34889237	1
L.threonine.2.00	2	195262463	195362463	3.29e-07	195312463	1
threonic.acid.00	5	49835520	49935520	3.29e-07	49885520	1
xylitol.00	8	125663406	125763406	3.29e-07	125713406	1
Beta.alanine.00	1	234638078	234738078	3.3e-07	234688078	1
caffeic.acid.00	4	137678508	137778508	3.3e-07	137728508	1
DL.isoleucine.2.00	7	39398171	39498171	3.3e-07	39448171	1
L.asparagine.2.00	8	35773359	35873359	3.3e-07	35823359	1
L.homoserine.00	3	137584605	137684605	3.3e-07	137634605	1
L.homoserine.00	3	159865125	159965125	3.3e-07	159915125	1
L.mimosine.1.00	4	119651373	119751373	3.3e-07	119701373	1
N.acetyl.D.glucosamine.00	4	159072051	159172051	3.3e-07	159122051	1
N.acetyl.D.glucosamine.00	6	9789840	9889840	3.3e-07	9839840	1
quinic.acid.00	5	217000316	217100316	3.3e-07	217050316	1
shikimic.acid.00	1	213866901	213966901	3.3e-07	213916901	1
succinic.acid.00	6	21065671	21165671	3.3e-07	21115671	1
tyrosine.2.00	9	92990668	93090668	3.3e-07	93040668	1
xylitol.00	1	63384816	63484816	3.3e-07	63434816	1
5.6.dihydrouracil.2.00	5	192409664	192509664	3.31e-07	192459664	1
beta.gentiobiose.1.00	7	42177628	42277628	3.31e-07	42227628	1
D.mannitol.00	10	26825661	26925661	3.31e-07	26875661	1
glycerol.00	5	18904255	19004255	3.31e-07	18954255	1
L.lysine.2.00	10	31469812	31569812	3.31e-07	31519812	1
L.mimosine.1.00	2	17440029	17540029	3.31e-07	17490029	1
L.mimosine.1.00	2	157632950	157732950	3.31e-07	157682950	1
L.mimosine.1.00	5	16932429	17032429	3.31e-07	16982429	1
L.mimosine.1.00	5	150601988	150701988	3.31e-07	150651988	1
N.acetyl.D.glucosamine.00	2	112704369	112804369	3.31e-07	112754369	1
D.saccharic.acid.00	4	36864132	36964132	3.32e-07	36914132	1
D.saccharic.acid.00	4	187813137	187913137	3.32e-07	187863137	1
L.mimosine.1.00	6	105374367	105474367	3.32e-07	105424367	1
N.acetyl.D.glucosamine.00	1	60524043	60624043	3.32e-07	60574043	1
shikimic.acid.00	2	155681985	155781985	3.32e-07	155731985	1
sophorose.00	1	274076185	274176185	3.32e-07	274126185	1
threonic.acid.00	3	139370019	139470019	3.32e-07	139420019	1
5.6.dihydrouracil.2.00	6	154400935	154500935	3.33e-07	154450935	1
aspartic.acid.2.00	8	170453092	170553092	3.33e-07	170503092	1
caffeic.acid.00	2	222708555	222808555	3.33e-07	222758555	1
caffeic.acid.00	3	143252811	143352811	3.33e-07	143302811	1
D.glucose.1.00	1	65934228	66034228	3.33e-07	65984228	1
glycerol.1.phosphate.00	4	241887897	241987897	3.33e-07	241937897	1
L.mimosine.1.00	1	39922991	40022991	3.33e-07	39972991	1
L.valine.2.00	9	34812520	34912520	3.33e-07	34862520	1
tagatose.1.00	1	162789995	162889995	3.33e-07	162839995	1
threonic.acid.00	2	190053341	190153341	3.33e-07	190103341	1
threonic.acid.00	5	115425598	115525598	3.33e-07	115475598	1
threonic.acid.00	7	39398171	39498171	3.33e-07	39448171	1
trehalose.00	1	30377719	30477719	3.33e-07	30427719	1
xylitol.00	3	106064792	106164792	3.33e-07	106114792	1
Beta.alanine.00	2	57764116	57864116	3.34e-07	57814116	1
caffeic.acid.00	1	76701300	76801300	3.34e-07	76751300	1
gamma.aminobutyric.acid.00	1	43315982	43415982	3.34e-07	43365982	1
glyceric.acid.00	1	95130628	95230628	3.34e-07	95180628	1
L.lysine.2.00	4	188700032	188800032	3.34e-07	188750032	1
L.mimosine.1.00	2	174908992	175008992	3.34e-07	174958992	1
L.mimosine.1.00	8	146771277	146871277	3.34e-07	146821277	1
trehalose.00	8	56554228	56654228	3.34e-07	56604228	1
5.6.dihydrouracil.2.00	7	153592532	153692532	3.35e-07	153642532	1
fumaric.acid.00	4	138471829	138571829	3.35e-07	138521829	1
L.asparagine.2.00	5	90068106	90168106	3.35e-07	90118106	1
L.homoserine.00	1	275366663	275466663	3.35e-07	275416663	1
shikimic.acid.00	1	40181285	40281285	3.35e-07	40231285	1
trehalose.00	1	72725954	72825954	3.35e-07	72775954	1
xylitol.00	6	94932809	95032809	3.35e-07	94982809	1
beta.cyano.L.alanine.00	1	83209216	83309216	3.36e-07	83259216	1
caffeic.acid.00	5	16361965	16461965	3.36e-07	16411965	1
caffeic.acid.00	7	98614638	98714638	3.36e-07	98664638	1
D.glucose.1.00	1	268159443	268259443	3.36e-07	268209443	1
D.mannitol.00	2	133281568	133381568	3.36e-07	133331568	1
D.mannitol.00	7	27140775	27240775	3.36e-07	27190775	1
DL.isoleucine.2.00	3	205893873	205993873	3.36e-07	205943873	1
ethanolamine.00	10	56468384	56568384	3.36e-07	56518384	1
glyceric.acid.00	8	121227171	121327171	3.36e-07	121277171	1
glyceric.acid.00	10	14296059	14396059	3.36e-07	14346059	1
L.asparagine.2.00	2	66232386	66332386	3.36e-07	66282386	1
L.lysine.2.00	1	121881102	121981102	3.36e-07	121931102	1
L.threonine.2.00	2	71810748	71910748	3.36e-07	71860748	1
L.valine.2.00	3	162933385	163033385	3.36e-07	162983385	1
N.acetyl.D.glucosamine.00	5	2377227	2477227	3.36e-07	2427227	1
quinic.acid.00	5	81310561	81410561	3.36e-07	81360561	1
sophorose.00	4	18694734	18794734	3.36e-07	18744734	1
tagatose.1.00	2	172210240	172310240	3.36e-07	172260240	1
trehalose.00	9	137029518	137129518	3.36e-07	137079518	1
Beta.alanine.00	1	189977337	190077337	3.37e-07	190027337	1
beta.cyano.L.alanine.00	10	16535623	16635623	3.37e-07	16585623	1
caffeic.acid.00	3	43800900	43900900	3.37e-07	43850900	1
caffeic.acid.00	5	73750175	73850175	3.37e-07	73800175	1
D.mannitol.00	8	63685566	63785566	3.37e-07	63735566	1
L.asparagine.2.00	10	112883519	112983519	3.37e-07	112933519	1
L.lysine.2.00	2	163339939	163439939	3.37e-07	163389939	1
L.lysine.2.00	6	129677536	129777536	3.37e-07	129727536	1
tagatose.1.00	4	228343726	228443726	3.37e-07	228393726	1
caffeic.acid.00	2	38814364	38914364	3.38e-07	38864364	1
D.malic.acid.00	6	25981870	26081870	3.38e-07	26031870	1
L.homoserine.00	9	19625597	19725597	3.38e-07	19675597	1
L.lysine.2.00	8	106976411	107076411	3.38e-07	107026411	1
L.threonine.2.00	2	21560276	21660276	3.38e-07	21610276	1
L.threonine.2.00	6	164019044	164119044	3.38e-07	164069044	1
N.acetyl.D.glucosamine.00	6	84047054	84147054	3.38e-07	84097054	1
threonic.acid.00	6	147000247	147100247	3.38e-07	147050247	1
threonic.acid.00	7	136429323	136529323	3.38e-07	136479323	1
threonic.acid.00	7	136845796	136945796	3.38e-07	136895796	1
xylitol.00	4	30030519	30130519	3.38e-07	30080519	1
xylitol.00	9	156679435	156779435	3.38e-07	156729435	1
caffeic.acid.00	3	112593733	112693733	3.39e-07	112643733	1
caffeic.acid.00	4	7696323	7796323	3.39e-07	7746323	1
caffeic.acid.00	8	107657928	107757928	3.39e-07	107707928	1
dihydroxybenzoic.acid.00	2	3404358	3504358	3.39e-07	3454358	1
dihydroxybenzoic.acid.00	2	179515667	179615667	3.39e-07	179565667	1
L.cysteine.2.00	2	86682443	86782443	3.39e-07	86732443	1
L.homoserine.00	2	145806294	145906294	3.39e-07	145856294	1
L.homoserine.00	4	200602460	200702460	3.39e-07	200652460	1
L.mimosine.1.00	9	63407620	63507620	3.39e-07	63457620	1
L.threonine.2.00	4	181540708	181640708	3.39e-07	181590708	1
N.acetyl.D.glucosamine.00	1	15645012	15745012	3.39e-07	15695012	1
N.acetyl.D.glucosamine.00	7	174298215	174398215	3.39e-07	174348215	1
N.acetyl.D.glucosamine.00	9	111279832	111379832	3.39e-07	111329832	1
quinic.acid.00	7	175083158	175183158	3.39e-07	175133158	1
threonic.acid.00	2	55747158	55847158	3.39e-07	55797158	1
xylitol.00	4	27790234	27890234	3.39e-07	27840234	1
xylitol.00	8	170877052	170977052	3.39e-07	170927052	1
5.6.dihydrouracil.2.00	6	163210801	163310801	3.4e-07	163260801	1
beta.cyano.L.alanine.00	7	152737424	152837424	3.4e-07	152787424	1
caffeic.acid.00	9	154303096	154403096	3.4e-07	154353096	1
citraconic.acid.00	8	4020881	4120881	3.4e-07	4070881	1
L.asparagine.2.00	4	173622409	173722409	3.4e-07	173672409	1
L.homoserine.00	5	51301	151301	3.4e-07	101301	1
palatinitol.2.00	3	163688191	163788191	3.4e-07	163738191	1
quinic.acid.00	7	67533355	67633355	3.4e-07	67583355	1
shikimic.acid.00	2	16788306	16888306	3.4e-07	16838306	1
shikimic.acid.00	8	153656984	153756984	3.4e-07	153706984	1
tagatose.1.00	9	150438430	150538430	3.4e-07	150488430	1
threonic.acid.00	10	39957884	40057884	3.4e-07	40007884	1
Beta.alanine.00	5	173895058	173995058	3.41e-07	173945058	1
beta.cyano.L.alanine.00	1	199820836	199920836	3.41e-07	199870836	1
D.threitol.00	9	158013988	158113988	3.41e-07	158063988	1
L.valine.2.00	9	113894489	113994489	3.41e-07	113944489	1
L.valine.2.00	10	125048982	125148982	3.41e-07	125098982	1
N.acetyl.D.glucosamine.00	1	299272067	299372067	3.41e-07	299322067	1
N.acetyl.D.glucosamine.00	9	28462046	28562046	3.41e-07	28512046	1
quinic.acid.00	10	92078231	92178231	3.41e-07	92128231	1
shikimic.acid.00	1	237403490	237503490	3.41e-07	237453490	1
shikimic.acid.00	10	29273452	29373452	3.41e-07	29323452	1
threonic.acid.00	9	113180040	113280040	3.41e-07	113230040	1
beta.cyano.L.alanine.00	2	73695489	73795489	3.42e-07	73745489	1
caffeic.acid.00	2	179799123	179899123	3.42e-07	179849123	1
caffeic.acid.00	5	209598987	209698987	3.42e-07	209648987	1
D.sorbitol.00	2	184139987	184239987	3.42e-07	184189987	1
dihydroxybenzoic.acid.00	9	7905756	8005756	3.42e-07	7955756	1
DL.isoleucine.2.00	3	189193460	189293460	3.42e-07	189243460	1
ethanolamine.00	1	278085268	278185268	3.42e-07	278135268	1
L.asparagine.2.00	1	103049407	103149407	3.42e-07	103099407	1
L.lysine.2.00	3	179093014	179193014	3.42e-07	179143014	1
L.serine.2.00	2	71523745	71623745	3.42e-07	71573745	1
N.acetyl.D.glucosamine.00	6	134054934	134154934	3.42e-07	134104934	1
palatinitol.2.00	7	119815880	119915880	3.42e-07	119865880	1
quinic.acid.00	7	66139025	66239025	3.42e-07	66189025	1
tagatose.1.00	8	118941698	119041698	3.42e-07	118991698	1
threonic.acid.00	3	26612034	26712034	3.42e-07	26662034	1
threonic.acid.00	5	5815406	5915406	3.42e-07	5865406	1
caffeic.acid.00	3	160452376	160552376	3.43e-07	160502376	1
D.glucose.1.00	2	13179158	13279158	3.43e-07	13229158	1
glyceric.acid.00	1	102708803	102808803	3.43e-07	102758803	1
glyceric.acid.00	1	255891314	255991314	3.43e-07	255941314	1
glyceric.acid.00	2	186402611	186502611	3.43e-07	186452611	1
L.asparagine.2.00	9	6386991	6486991	3.43e-07	6436991	1
L.mimosine.1.00	5	223103398	223203398	3.43e-07	223153398	1
L.threonine.2.00	1	147926316	148026316	3.43e-07	147976316	1
N.acetyl.D.glucosamine.00	7	9715426	9815426	3.43e-07	9765426	1
quinic.acid.00	6	168296109	168396109	3.43e-07	168346109	1
sophorose.00	5	195418089	195518089	3.43e-07	195468089	1
threonic.acid.00	7	40216134	40316134	3.43e-07	40266134	1
beta.cyano.L.alanine.00	3	204746202	204846202	3.44e-07	204796202	1
caffeic.acid.00	10	60920927	61020927	3.44e-07	60970927	1
caffeic.acid.00	10	72730772	72830772	3.44e-07	72780772	1
D.mannitol.00	2	32005657	32105657	3.44e-07	32055657	1
dihydroxybenzoic.acid.00	3	220575404	220675404	3.44e-07	220625404	1
ethanolamine.00	3	176613479	176713479	3.44e-07	176663479	1
glyoxylic.acid.00	4	5641180	5741180	3.44e-07	5691180	1
glyoxylic.acid.00	8	171861353	171961353	3.44e-07	171911353	1
indoleacetic.acid.00	2	11231857	11331857	3.44e-07	11281857	1
L.asparagine.2.00	3	127711903	127811903	3.44e-07	127761903	1
L.cysteine.2.00	2	53858835	53958835	3.44e-07	53908835	1
L.mimosine.1.00	1	263843768	263943768	3.44e-07	263893768	1
L.mimosine.1.00	5	6312124	6412124	3.44e-07	6362124	1
L.threonine.2.00	1	300549846	300649846	3.44e-07	300599846	1
quinic.acid.00	9	73935660	74035660	3.44e-07	73985660	1
shikimic.acid.00	6	159551392	159651392	3.44e-07	159601392	1
shikimic.acid.00	7	7451078	7551078	3.44e-07	7501078	1
beta.gentiobiose.1.00	6	25616873	25716873	3.45e-07	25666873	1
caffeic.acid.00	8	21554904	21654904	3.45e-07	21604904	1
caffeic.acid.00	10	88225021	88325021	3.45e-07	88275021	1
caffeic.acid.00	10	111651120	111751120	3.45e-07	111701120	1
dihydroxybenzoic.acid.00	6	72116477	72216477	3.45e-07	72166477	1
L.asparagine.2.00	1	123546485	123646485	3.45e-07	123596485	1
L.serine.2.00	4	131406471	131506471	3.45e-07	131456471	1
sophorose.00	7	122830406	122930406	3.45e-07	122880406	1
Beta.alanine.00	4	230380596	230480596	3.46e-07	230430596	1
Beta.alanine.00	5	50568428	50668428	3.46e-07	50618428	1
citraconic.acid.00	2	91516577	91616577	3.46e-07	91566577	1
D.malic.acid.00	4	144906843	145006843	3.46e-07	144956843	1
D.mannitol.00	2	70487942	70587942	3.46e-07	70537942	1
dihydroxybenzoic.acid.00	1	57285700	57385700	3.46e-07	57335700	1
ethanolamine.00	3	179597714	179697714	3.46e-07	179647714	1
glyceric.acid.00	1	19228845	19328845	3.46e-07	19278845	1
indoleacetic.acid.00	4	221450406	221550406	3.46e-07	221500406	1
L.mimosine.1.00	3	182172883	182272883	3.46e-07	182222883	1
N.acetyl.D.glucosamine.00	1	25977540	26077540	3.46e-07	26027540	1
N.acetyl.D.glucosamine.00	4	241232482	241332482	3.46e-07	241282482	1
sophorose.00	7	14786187	14886187	3.46e-07	14836187	1
tagatose.1.00	2	47834766	47934766	3.46e-07	47884766	1
threonic.acid.00	2	201703128	201803128	3.46e-07	201753128	1
threonic.acid.00	3	180638647	180738647	3.46e-07	180688647	1
threonic.acid.00	5	218343925	218443925	3.46e-07	218393925	1
xylitol.00	3	24945714	25045714	3.46e-07	24995714	1
beta.cyano.L.alanine.00	3	138770742	138870742	3.47e-07	138820742	1
D.allose.1.00	4	164496545	164596545	3.47e-07	164546545	1
D.mannitol.00	2	28888449	28988449	3.47e-07	28938449	1
dihydroxybenzoic.acid.00	4	7696323	7796323	3.47e-07	7746323	1
ethanolamine.00	2	7624026	7724026	3.47e-07	7674026	1
fumaric.acid.00	2	4981935	5081935	3.47e-07	5031935	1
L.asparagine.2.00	4	150374304	150474304	3.47e-07	150424304	1
L.asparagine.2.00	9	120391333	120491333	3.47e-07	120441333	1
L.cysteine.2.00	7	4069345	4169345	3.47e-07	4119345	1
L.mimosine.1.00	6	117131003	117231003	3.47e-07	117181003	1
N.acetyl.D.glucosamine.00	1	207084838	207184838	3.47e-07	207134838	1
shikimic.acid.00	3	179318537	179418537	3.47e-07	179368537	1
xylitol.00	2	102659631	102759631	3.47e-07	102709631	1
azelaic.acid.00	8	157093801	157193801	3.48e-07	157143801	1
Beta.alanine.00	4	165964853	166064853	3.48e-07	166014853	1
Beta.alanine.00	4	233375835	233475835	3.48e-07	233425835	1
L.homoserine.00	1	115197170	115297170	3.48e-07	115247170	1
mucic.acid.00	7	156868943	156968943	3.48e-07	156918943	1
N.acetyl.D.glucosamine.00	2	158664442	158764442	3.48e-07	158714442	1
quinic.acid.00	2	2202867	2302867	3.48e-07	2252867	1
quinic.acid.00	2	199820411	199920411	3.48e-07	199870411	1
threonic.acid.00	4	39188614	39288614	3.48e-07	39238614	1
threonic.acid.00	4	200582554	200682554	3.48e-07	200632554	1
tyrosine.2.00	8	122044098	122144098	3.48e-07	122094098	1
Beta.alanine.00	1	252104651	252204651	3.49e-07	252154651	1
caffeic.acid.00	7	60684904	60784904	3.49e-07	60734904	1
citraconic.acid.00	1	251267721	251367721	3.49e-07	251317721	1
dihydroxybenzoic.acid.00	8	156717518	156817518	3.49e-07	156767518	1
L.asparagine.2.00	10	85029841	85129841	3.49e-07	85079841	1
L.cysteine.2.00	3	198036883	198136883	3.49e-07	198086883	1
L.homoserine.00	7	3456201	3556201	3.49e-07	3506201	1
mucic.acid.00	2	66367717	66467717	3.49e-07	66417717	1
shikimic.acid.00	5	9193562	9293562	3.49e-07	9243562	1
threonic.acid.00	7	80860532	80960532	3.49e-07	80910532	1
glyceric.acid.00	3	211952569	212052569	3.5e-07	212002569	1
L.cysteine.2.00	3	147886888	147986888	3.5e-07	147936888	1
L.homoserine.00	3	217250212	217350212	3.5e-07	217300212	1
L.mimosine.1.00	1	60466921	60566921	3.5e-07	60516921	1
L.mimosine.1.00	3	210169086	210269086	3.5e-07	210219086	1
L.threonine.2.00	2	202346317	202446317	3.5e-07	202396317	1
palatinitol.2.00	3	142635429	142735429	3.5e-07	142685429	1
quinic.acid.00	7	61457312	61557312	3.5e-07	61507312	1
shikimic.acid.00	3	190264981	190364981	3.5e-07	190314981	1
sophorose.00	1	32434036	32534036	3.5e-07	32484036	1
sophorose.00	4	213296777	213396777	3.5e-07	213346777	1
aspartic.acid.2.00	9	110995751	111095751	3.51e-07	111045751	1
beta.cyano.L.alanine.00	7	179054707	179154707	3.51e-07	179104707	1
D.sorbitol.00	1	100669169	100769169	3.51e-07	100719169	1
dihydroxybenzoic.acid.00	2	51474763	51574763	3.51e-07	51524763	1
ethanolamine.00	1	100417822	100517822	3.51e-07	100467822	1
L.serine.2.00	4	181989819	182089819	3.51e-07	182039819	1
palatinitol.2.00	4	128547168	128647168	3.51e-07	128597168	1
palatinitol.2.00	6	2881015	2981015	3.51e-07	2931015	1
shikimic.acid.00	8	84060346	84160346	3.51e-07	84110346	1
sophorose.00	7	101430107	101530107	3.51e-07	101480107	1
threonic.acid.00	1	163796879	163896879	3.51e-07	163846879	1
citraconic.acid.00	3	6616779	6716779	3.52e-07	6666779	1
glyceric.acid.00	2	50912831	51012831	3.52e-07	50962831	1
L.asparagine.2.00	10	83960974	84060974	3.52e-07	84010974	1
L.mimosine.1.00	1	267734915	267834915	3.52e-07	267784915	1
L.mimosine.1.00	9	100220219	100320219	3.52e-07	100270219	1
L.mimosine.1.00	9	153532812	153632812	3.52e-07	153582812	1
quinic.acid.00	5	190974402	191074402	3.52e-07	191024402	1
quinic.acid.00	6	38900482	39000482	3.52e-07	38950482	1
sophorose.00	1	232599536	232699536	3.52e-07	232649536	1
5.6.dihydrouracil.2.00	2	140601939	140701939	3.53e-07	140651939	1
azelaic.acid.00	8	120406263	120506263	3.53e-07	120456263	1
beta.gentiobiose.1.00	1	179207647	179307647	3.53e-07	179257647	1
caffeic.acid.00	1	181718445	181818445	3.53e-07	181768445	1
citric.acid.00	5	160538414	160638414	3.53e-07	160588414	1
D.sorbitol.00	4	178641385	178741385	3.53e-07	178691385	1
L.homoserine.00	6	90828644	90928644	3.53e-07	90878644	1
L.lysine.2.00	8	7279587	7379587	3.53e-07	7329587	1
L.mimosine.1.00	3	101940302	102040302	3.53e-07	101990302	1
quinic.acid.00	5	34879425	34979425	3.53e-07	34929425	1
shikimic.acid.00	8	108295407	108395407	3.53e-07	108345407	1
sophorose.00	7	131700710	131800710	3.53e-07	131750710	1
threonic.acid.00	2	126179511	126279511	3.53e-07	126229511	1
5.6.dihydrouracil.2.00	10	148852891	148952891	3.54e-07	148902891	1
D.sorbitol.00	10	127283617	127383617	3.54e-07	127333617	1
L.alanine.2.00	3	233535545	233635545	3.54e-07	233585545	1
L.asparagine.2.00	3	179944824	180044824	3.54e-07	179994824	1
L.lysine.2.00	8	126048045	126148045	3.54e-07	126098045	1
L.mimosine.1.00	1	262814973	262914973	3.54e-07	262864973	1
L.mimosine.1.00	6	57915133	58015133	3.54e-07	57965133	1
L.mimosine.1.00	8	97928605	98028605	3.54e-07	97978605	1
L.threonine.2.00	2	37257519	37357519	3.54e-07	37307519	1
quinic.acid.00	9	134108703	134208703	3.54e-07	134158703	1
shikimic.acid.00	3	47647347	47747347	3.54e-07	47697347	1
shikimic.acid.00	6	90331845	90431845	3.54e-07	90381845	1
sophorose.00	7	10503071	10603071	3.54e-07	10553071	1
threonic.acid.00	5	176342562	176442562	3.54e-07	176392562	1
xylitol.00	5	57855762	57955762	3.54e-07	57905762	1
beta.cyano.L.alanine.00	5	17038839	17138839	3.55e-07	17088839	1
caffeic.acid.00	2	71049051	71149051	3.55e-07	71099051	1
caffeic.acid.00	6	166205266	166305266	3.55e-07	166255266	1
citric.acid.00	1	17097485	17197485	3.55e-07	17147485	1
D.sorbitol.00	8	174565297	174665297	3.55e-07	174615297	1
L.homoserine.00	5	175254882	175354882	3.55e-07	175304882	1
L.mimosine.1.00	6	58082767	58182767	3.55e-07	58132767	1
L.threonine.2.00	7	21744178	21844178	3.55e-07	21794178	1
mucic.acid.00	1	287004239	287104239	3.55e-07	287054239	1
mucic.acid.00	7	133366924	133466924	3.55e-07	133416924	1
N.acetyl.D.glucosamine.00	1	186981133	187081133	3.55e-07	187031133	1
shikimic.acid.00	2	237085579	237185579	3.55e-07	237135579	1
shikimic.acid.00	6	157926987	158026987	3.55e-07	157976987	1
shikimic.acid.00	7	10389893	10489893	3.55e-07	10439893	1
azelaic.acid.00	2	38305498	38405498	3.56e-07	38355498	1
beta.cyano.L.alanine.00	2	62402718	62502718	3.56e-07	62452718	1
L.mimosine.1.00	1	239410260	239510260	3.56e-07	239460260	1
L.valine.2.00	2	70989187	71089187	3.56e-07	71039187	1
N.acetyl.D.glucosamine.00	6	108511935	108611935	3.56e-07	108561935	1
N.acetyl.D.glucosamine.00	9	150003990	150103990	3.56e-07	150053990	1
shikimic.acid.00	1	84004858	84104858	3.56e-07	84054858	1
shikimic.acid.00	6	20111944	20211944	3.56e-07	20161944	1
caffeic.acid.00	4	15520919	15620919	3.57e-07	15570919	1
caffeic.acid.00	6	1981818	2081818	3.57e-07	2031818	1
fumaric.acid.00	9	134176846	134276846	3.57e-07	134226846	1
L.lysine.2.00	4	169862831	169962831	3.57e-07	169912831	1
L.mimosine.1.00	4	25637400	25737400	3.57e-07	25687400	1
sophorose.00	3	64668863	64768863	3.57e-07	64718863	1
tagatose.1.00	2	54702012	54802012	3.57e-07	54752012	1
threonic.acid.00	1	179265783	179365783	3.57e-07	179315783	1
tyrosine.2.00	8	1610397	1710397	3.57e-07	1660397	1
xylitol.00	2	55694854	55794854	3.57e-07	55744854	1
caffeic.acid.00	5	161643067	161743067	3.58e-07	161693067	1
dihydroxybenzoic.acid.00	4	38991480	39091480	3.58e-07	39041480	1
glyceric.acid.00	1	211645007	211745007	3.58e-07	211695007	1
glyoxylic.acid.00	10	128341226	128441226	3.58e-07	128391226	1
L.lysine.2.00	1	251290370	251390370	3.58e-07	251340370	1
N.acetyl.D.glucosamine.00	4	10967951	11067951	3.58e-07	11017951	1
palatinitol.2.00	4	30832962	30932962	3.58e-07	30882962	1
quinic.acid.00	2	218908654	219008654	3.58e-07	218958654	1
shikimic.acid.00	9	52412554	52512554	3.58e-07	52462554	1
caffeic.acid.00	1	233398453	233498453	3.59e-07	233448453	1
caffeic.acid.00	2	164145454	164245454	3.59e-07	164195454	1
citraconic.acid.00	5	65485229	65585229	3.59e-07	65535229	1
D.mannitol.00	1	46141021	46241021	3.59e-07	46191021	1
DL.isoleucine.2.00	3	60283276	60383276	3.59e-07	60333276	1
L.alanine.2.00	4	232142111	232242111	3.59e-07	232192111	1
L.asparagine.2.00	1	68539470	68639470	3.59e-07	68589470	1
L.homoserine.00	9	6836750	6936750	3.59e-07	6886750	1
N.acetyl.D.glucosamine.00	9	82861900	82961900	3.59e-07	82911900	1
shikimic.acid.00	1	191947918	192047918	3.59e-07	191997918	1
shikimic.acid.00	6	104474591	104574591	3.59e-07	104524591	1
shikimic.acid.00	8	47032740	47132740	3.59e-07	47082740	1
tagatose.1.00	9	28555061	28655061	3.59e-07	28605061	1
threonic.acid.00	1	211645007	211745007	3.59e-07	211695007	1
threonic.acid.00	4	187555557	187655557	3.59e-07	187605557	1
5.6.dihydrouracil.2.00	1	69270860	69370860	3.6e-07	69320860	1
5.6.dihydrouracil.2.00	10	142753614	142853614	3.6e-07	142803614	1
caffeic.acid.00	6	105590149	105690149	3.6e-07	105640149	1
D.mannitol.00	6	122603933	122703933	3.6e-07	122653933	1
D.saccharic.acid.00	10	29516187	29616187	3.6e-07	29566187	1
D.sorbitol.00	8	103306707	103406707	3.6e-07	103356707	1
L.homoserine.00	2	15583971	15683971	3.6e-07	15633971	1
L.homoserine.00	6	39988646	40088646	3.6e-07	40038646	1
L.lysine.2.00	5	11414855	11514855	3.6e-07	11464855	1
L.mimosine.1.00	10	111651120	111751120	3.6e-07	111701120	1
quinic.acid.00	6	37314371	37414371	3.6e-07	37364371	1
tyrosine.2.00	3	217260615	217360615	3.6e-07	217310615	1
Beta.alanine.00	1	283801303	283901303	3.61e-07	283851303	1
Beta.alanine.00	3	61212638	61312638	3.61e-07	61262638	1
Beta.alanine.00	4	232682619	232782619	3.61e-07	232732619	1
caffeic.acid.00	6	77195428	77295428	3.61e-07	77245428	1
D.allose.1.00	7	77798594	77898594	3.61e-07	77848594	1
DL.isoleucine.2.00	2	196845332	196945332	3.61e-07	196895332	1
ethanolamine.00	8	102610891	102710891	3.61e-07	102660891	1
L.cysteine.2.00	10	138414218	138514218	3.61e-07	138464218	1
L.mimosine.1.00	2	60575839	60675839	3.61e-07	60625839	1
L.mimosine.1.00	5	48047506	48147506	3.61e-07	48097506	1
shikimic.acid.00	8	18130304	18230304	3.61e-07	18180304	1
shikimic.acid.00	8	161144547	161244547	3.61e-07	161194547	1
threonic.acid.00	3	12937731	13037731	3.61e-07	12987731	1
xylitol.00	6	66560768	66660768	3.61e-07	66610768	1
azelaic.acid.00	1	156087696	156187696	3.62e-07	156137696	1
Beta.alanine.00	1	208315335	208415335	3.62e-07	208365335	1
Beta.alanine.00	6	172561224	172661224	3.62e-07	172611224	1
beta.cyano.L.alanine.00	2	7568300	7668300	3.62e-07	7618300	1
caffeic.acid.00	5	85313021	85413021	3.62e-07	85363021	1
citric.acid.00	6	33495024	33595024	3.62e-07	33545024	1
citric.acid.00	7	69862049	69962049	3.62e-07	69912049	1
D.malic.acid.00	3	68343190	68443190	3.62e-07	68393190	1
D.mannitol.00	3	156455610	156555610	3.62e-07	156505610	1
DL.isoleucine.2.00	5	195831182	195931182	3.62e-07	195881182	1
galactinol.2.00	5	145757958	145857958	3.62e-07	145807958	1
L.mimosine.1.00	8	127980431	128080431	3.62e-07	128030431	1
N.acetyl.D.glucosamine.00	10	16017677	16117677	3.62e-07	16067677	1
quinic.acid.00	7	67130391	67230391	3.62e-07	67180391	1
shikimic.acid.00	4	128860	228860	3.62e-07	178860	1
sophorose.00	8	166936327	167036327	3.62e-07	166986327	1
threonic.acid.00	1	206015531	206115531	3.62e-07	206065531	1
xylitol.00	3	64289469	64389469	3.62e-07	64339469	1
beta.cyano.L.alanine.00	1	187001399	187101399	3.63e-07	187051399	1
D.allose.1.00	4	37402270	37502270	3.63e-07	37452270	1
D.malic.acid.00	4	144772078	144872078	3.63e-07	144822078	1
D.sorbitol.00	8	89480847	89580847	3.63e-07	89530847	1
dihydroxybenzoic.acid.00	3	66283508	66383508	3.63e-07	66333508	1
L.cysteine.2.00	1	200104508	200204508	3.63e-07	200154508	1
L.lysine.2.00	3	100140020	100240020	3.63e-07	100190020	1
N.acetyl.D.glucosamine.00	6	6200759	6300759	3.63e-07	6250759	1
N.acetyl.D.glucosamine.00	7	44539826	44639826	3.63e-07	44589826	1
citraconic.acid.00	3	130150910	130250910	3.64e-07	130200910	1
dihydroxybenzoic.acid.00	2	108669452	108769452	3.64e-07	108719452	1
DL.isoleucine.2.00	2	227381538	227481538	3.64e-07	227431538	1
fumaric.acid.00	10	143837525	143937525	3.64e-07	143887525	1
gamma.aminobutyric.acid.00	4	230411000	230511000	3.64e-07	230461000	1
palatinitol.2.00	3	157771273	157871273	3.64e-07	157821273	1
beta.gentiobiose.1.00	7	14173417	14273417	3.65e-07	14223417	1
DL.isoleucine.2.00	6	132122166	132222166	3.65e-07	132172166	1
ethanolamine.00	10	138675986	138775986	3.65e-07	138725986	1
glyceric.acid.00	5	180473758	180573758	3.65e-07	180523758	1
L.lysine.2.00	7	151234622	151334622	3.65e-07	151284622	1
quinic.acid.00	10	126600314	126700314	3.65e-07	126650314	1
tagatose.1.00	4	153449414	153549414	3.65e-07	153499414	1
threonic.acid.00	5	61243729	61343729	3.65e-07	61293729	1
caffeic.acid.00	9	147000950	147100950	3.66e-07	147050950	1
caffeic.acid.00	10	92309620	92409620	3.66e-07	92359620	1
dihydroxybenzoic.acid.00	1	272665251	272765251	3.66e-07	272715251	1
dihydroxybenzoic.acid.00	5	201592002	201692002	3.66e-07	201642002	1
gamma.aminobutyric.acid.00	5	170645801	170745801	3.66e-07	170695801	1
L.homoserine.00	8	148354812	148454812	3.66e-07	148404812	1
L.lysine.2.00	3	189799130	189899130	3.66e-07	189849130	1
L.lysine.2.00	7	159016397	159116397	3.66e-07	159066397	1
L.mimosine.1.00	9	62861411	62961411	3.66e-07	62911411	1
L.threonine.2.00	2	22182456	22282456	3.66e-07	22232456	1
N.acetyl.D.glucosamine.00	2	235986393	236086393	3.66e-07	236036393	1
N.acetyl.D.glucosamine.00	7	117272723	117372723	3.66e-07	117322723	1
palatinitol.2.00	4	60133447	60233447	3.66e-07	60183447	1
succinic.acid.00	7	145501660	145601660	3.66e-07	145551660	1
threonic.acid.00	4	209703026	209803026	3.66e-07	209753026	1
Beta.alanine.00	1	62234819	62334819	3.67e-07	62284819	1
beta.gentiobiose.1.00	7	122893476	122993476	3.67e-07	122943476	1
caffeic.acid.00	9	126219495	126319495	3.67e-07	126269495	1
dihydroxybenzoic.acid.00	9	22301544	22401544	3.67e-07	22351544	1
fumaric.acid.00	9	82052436	82152436	3.67e-07	82102436	1
quinic.acid.00	3	130812266	130912266	3.67e-07	130862266	1
sophorose.00	3	178323945	178423945	3.67e-07	178373945	1
5.6.dihydrouracil.2.00	9	14170078	14270078	3.68e-07	14220078	1
beta.cyano.L.alanine.00	9	152870163	152970163	3.68e-07	152920163	1
caffeic.acid.00	8	169983965	170083965	3.68e-07	170033965	1
citric.acid.00	7	31607697	31707697	3.68e-07	31657697	1
indoleacetic.acid.00	1	177776113	177876113	3.68e-07	177826113	1
L.asparagine.2.00	1	164170806	164270806	3.68e-07	164220806	1
L.cysteine.2.00	10	53365499	53465499	3.68e-07	53415499	1
L.homoserine.00	3	27823439	27923439	3.68e-07	27873439	1
L.threonine.2.00	8	6770109	6870109	3.68e-07	6820109	1
L.valine.2.00	7	21229569	21329569	3.68e-07	21279569	1
quinic.acid.00	10	95780448	95880448	3.68e-07	95830448	1
tagatose.1.00	3	143115516	143215516	3.68e-07	143165516	1
threonic.acid.00	4	131967328	132067328	3.68e-07	132017328	1
5.6.dihydrouracil.2.00	5	132381677	132481677	3.69e-07	132431677	1
dihydroxybenzoic.acid.00	4	23608517	23708517	3.69e-07	23658517	1
glyoxylic.acid.00	1	80733469	80833469	3.69e-07	80783469	1
glyoxylic.acid.00	3	128668124	128768124	3.69e-07	128718124	1
L.asparagine.2.00	5	61046540	61146540	3.69e-07	61096540	1
L.homoserine.00	1	15485488	15585488	3.69e-07	15535488	1
L.homoserine.00	2	116607769	116707769	3.69e-07	116657769	1
L.mimosine.1.00	4	6405665	6505665	3.69e-07	6455665	1
sophorose.00	2	237186066	237286066	3.69e-07	237236066	1
succinic.acid.00	10	55577197	55677197	3.69e-07	55627197	1
threonic.acid.00	4	21860548	21960548	3.69e-07	21910548	1
threonic.acid.00	4	49652811	49752811	3.69e-07	49702811	1
xylitol.00	1	5069330	5169330	3.69e-07	5119330	1
Beta.alanine.00	3	222734095	222834095	3.7e-07	222784095	1
Beta.alanine.00	4	17751971	17851971	3.7e-07	17801971	1
beta.cyano.L.alanine.00	1	285248476	285348476	3.7e-07	285298476	1
beta.cyano.L.alanine.00	7	42969021	43069021	3.7e-07	43019021	1
beta.cyano.L.alanine.00	8	4013604	4113604	3.7e-07	4063604	1
beta.gentiobiose.1.00	2	135631311	135731311	3.7e-07	135681311	1
caffeic.acid.00	7	1131086	1231086	3.7e-07	1181086	1
caffeic.acid.00	7	32711560	32811560	3.7e-07	32761560	1
glyceric.acid.00	9	6710427	6810427	3.7e-07	6760427	1
L.mimosine.1.00	7	107132434	107232434	3.7e-07	107182434	1
shikimic.acid.00	10	77382730	77482730	3.7e-07	77432730	1
beta.cyano.L.alanine.00	6	159838724	159938724	3.71e-07	159888724	1
caffeic.acid.00	6	36800308	36900308	3.71e-07	36850308	1
dihydroxybenzoic.acid.00	5	94431117	94531117	3.71e-07	94481117	1
L.asparagine.2.00	4	141816861	141916861	3.71e-07	141866861	1
L.mimosine.1.00	8	1611515	1711515	3.71e-07	1661515	1
quinic.acid.00	5	116084178	116184178	3.71e-07	116134178	1
shikimic.acid.00	5	8711712	8811712	3.71e-07	8761712	1
xylitol.00	3	7986754	8086754	3.71e-07	8036754	1
xylitol.00	3	214325497	214425497	3.71e-07	214375497	1
xylitol.00	4	157194944	157294944	3.71e-07	157244944	1
azelaic.acid.00	4	139843652	139943652	3.72e-07	139893652	1
D.mannitol.00	1	148947481	149047481	3.72e-07	148997481	1
D.sorbitol.00	2	71366523	71466523	3.72e-07	71416523	1
glyceric.acid.00	8	86237456	86337456	3.72e-07	86287456	1
L.cysteine.2.00	4	25600855	25700855	3.72e-07	25650855	1
L.glutamic.acid.3.00	1	26471362	26571362	3.72e-07	26521362	1
L.homoserine.00	1	54450726	54550726	3.72e-07	54500726	1
L.mimosine.1.00	10	124591742	124691742	3.72e-07	124641742	1
palatinitol.2.00	2	242252534	242352534	3.72e-07	242302534	1
xylitol.00	3	8836915	8936915	3.72e-07	8886915	1
5.6.dihydrouracil.2.00	10	149583177	149683177	3.73e-07	149633177	1
Beta.alanine.00	7	8386605	8486605	3.73e-07	8436605	1
beta.cyano.L.alanine.00	4	133864349	133964349	3.73e-07	133914349	1
caffeic.acid.00	6	115571427	115671427	3.73e-07	115621427	1
caffeic.acid.00	7	161496661	161596661	3.73e-07	161546661	1
citric.acid.00	4	204229134	204329134	3.73e-07	204279134	1
D.sorbitol.00	4	164445079	164545079	3.73e-07	164495079	1
dihydroxybenzoic.acid.00	7	28951819	29051819	3.73e-07	29001819	1
indoleacetic.acid.00	7	133544835	133644835	3.73e-07	133594835	1
L.alanine.2.00	2	11866152	11966152	3.73e-07	11916152	1
L.cysteine.2.00	10	108432048	108532048	3.73e-07	108482048	1
L.homoserine.00	3	10483807	10583807	3.73e-07	10533807	1
L.threonine.2.00	3	23807838	23907838	3.73e-07	23857838	1
quinic.acid.00	8	153238848	153338848	3.73e-07	153288848	1
tagatose.1.00	5	148684918	148784918	3.73e-07	148734918	1
threonic.acid.00	7	106536309	106636309	3.73e-07	106586309	1
tyrosine.2.00	1	69554010	69654010	3.73e-07	69604010	1
xylitol.00	2	207732876	207832876	3.73e-07	207782876	1
Beta.alanine.00	3	180369144	180469144	3.74e-07	180419144	1
beta.gentiobiose.1.00	6	120675627	120775627	3.74e-07	120725627	1
caffeic.acid.00	10	90324231	90424231	3.74e-07	90374231	1
D.sorbitol.00	2	41419367	41519367	3.74e-07	41469367	1
DL.isoleucine.2.00	3	235581862	235681862	3.74e-07	235631862	1
galactinol.2.00	5	10756582	10856582	3.74e-07	10806582	1
L.mimosine.1.00	8	179013181	179113181	3.74e-07	179063181	1
tyrosine.2.00	7	87064341	87164341	3.74e-07	87114341	1
fructose.2.00	4	2607671	2707671	3.75e-07	2657671	1
fumaric.acid.00	6	107815625	107915625	3.75e-07	107865625	1
galactinol.2.00	10	61262815	61362815	3.75e-07	61312815	1
glyoxylic.acid.00	1	58398498	58498498	3.75e-07	58448498	1
L.mimosine.1.00	10	107164143	107264143	3.75e-07	107214143	1
shikimic.acid.00	2	39220984	39320984	3.75e-07	39270984	1
threonic.acid.00	6	34196574	34296574	3.75e-07	34246574	1
5.6.dihydrouracil.2.00	3	107361662	107461662	3.76e-07	107411662	1
caffeic.acid.00	4	9410514	9510514	3.76e-07	9460514	1
D.sorbitol.00	6	15786744	15886744	3.76e-07	15836744	1
dihydroxybenzoic.acid.00	1	302441196	302541196	3.76e-07	302491196	1
DL.isoleucine.2.00	4	232142111	232242111	3.76e-07	232192111	1
glyoxylic.acid.00	7	46620883	46720883	3.76e-07	46670883	1
L.alanine.2.00	3	126466078	126566078	3.76e-07	126516078	1
L.lysine.2.00	10	2295548	2395548	3.76e-07	2345548	1
shikimic.acid.00	6	55128938	55228938	3.76e-07	55178938	1
caffeic.acid.00	3	46002475	46102475	3.77e-07	46052475	1
caffeic.acid.00	5	15933571	16033571	3.77e-07	15983571	1
caffeic.acid.00	7	7060112	7160112	3.77e-07	7110112	1
D.malic.acid.00	7	30925077	31025077	3.77e-07	30975077	1
L.asparagine.2.00	1	254167249	254267249	3.77e-07	254217249	1
L.asparagine.2.00	3	159997027	160097027	3.77e-07	160047027	1
L.lysine.2.00	4	217283802	217383802	3.77e-07	217333802	1
L.mimosine.1.00	3	216364130	216464130	3.77e-07	216414130	1
L.threonine.2.00	1	194075605	194175605	3.77e-07	194125605	1
shikimic.acid.00	8	179196425	179296425	3.77e-07	179246425	1
Beta.alanine.00	2	38426060	38526060	3.78e-07	38476060	1
caffeic.acid.00	8	137523057	137623057	3.78e-07	137573057	1
caffeic.acid.00	9	5675865	5775865	3.78e-07	5725865	1
D.malic.acid.00	3	169282590	169382590	3.78e-07	169332590	1
D.saccharic.acid.00	3	57068462	57168462	3.78e-07	57118462	1
D.sorbitol.00	9	9466712	9566712	3.78e-07	9516712	1
L.homoserine.00	1	232583549	232683549	3.78e-07	232633549	1
L.homoserine.00	9	66084286	66184286	3.78e-07	66134286	1
N.acetyl.D.glucosamine.00	5	162299380	162399380	3.78e-07	162349380	1
N.acetyl.D.glucosamine.00	5	216609304	216709304	3.78e-07	216659304	1
tagatose.1.00	2	35337526	35437526	3.78e-07	35387526	1
beta.cyano.L.alanine.00	1	20356240	20456240	3.79e-07	20406240	1
beta.cyano.L.alanine.00	8	32638647	32738647	3.79e-07	32688647	1
citraconic.acid.00	6	96608920	96708920	3.79e-07	96658920	1
D.malic.acid.00	4	145308355	145408355	3.79e-07	145358355	1
dihydroxybenzoic.acid.00	3	169752193	169852193	3.79e-07	169802193	1
fumaric.acid.00	1	119667964	119767964	3.79e-07	119717964	1
glyceric.acid.00	1	104899722	104999722	3.79e-07	104949722	1
L.alanine.2.00	4	227380600	227480600	3.79e-07	227430600	1
L.alanine.2.00	5	47667767	47767767	3.79e-07	47717767	1
L.mimosine.1.00	1	71667398	71767398	3.79e-07	71717398	1
quinic.acid.00	1	59536074	59636074	3.79e-07	59586074	1
shikimic.acid.00	8	79847381	79947381	3.79e-07	79897381	1
Beta.alanine.00	5	79465927	79565927	3.8e-07	79515927	1
beta.gentiobiose.1.00	8	119402574	119502574	3.8e-07	119452574	1
glyoxylic.acid.00	1	99981355	100081355	3.8e-07	100031355	1
glyoxylic.acid.00	1	264508577	264608577	3.8e-07	264558577	1
indoleacetic.acid.00	9	155244325	155344325	3.8e-07	155294325	1
N.acetyl.D.glucosamine.00	1	227560354	227660354	3.8e-07	227610354	1
N.acetyl.D.glucosamine.00	1	267839566	267939566	3.8e-07	267889566	1
shikimic.acid.00	3	2606030	2706030	3.8e-07	2656030	1
threonic.acid.00	1	215033916	215133916	3.8e-07	215083916	1
beta.cyano.L.alanine.00	2	132523563	132623563	3.81e-07	132573563	1
caffeic.acid.00	5	217825292	217925292	3.81e-07	217875292	1
D.sorbitol.00	7	176660855	176760855	3.81e-07	176710855	1
fumaric.acid.00	2	73084224	73184224	3.81e-07	73134224	1
mucic.acid.00	9	21643469	21743469	3.81e-07	21693469	1
quinic.acid.00	5	194511307	194611307	3.81e-07	194561307	1
shikimic.acid.00	3	175452376	175552376	3.81e-07	175502376	1
sophorose.00	6	30898720	30998720	3.81e-07	30948720	1
xylitol.00	3	133224871	133324871	3.81e-07	133274871	1
5.6.dihydrouracil.2.00	10	113115060	113215060	3.82e-07	113165060	1
azelaic.acid.00	6	99101446	99201446	3.82e-07	99151446	1
beta.cyano.L.alanine.00	2	193711056	193811056	3.82e-07	193761056	1
beta.gentiobiose.1.00	9	103103362	103203362	3.82e-07	103153362	1
D.allose.1.00	2	5218290	5318290	3.82e-07	5268290	1
galactinol.2.00	2	224254743	224354743	3.82e-07	224304743	1
galactinol.2.00	2	225224968	225324968	3.82e-07	225274968	1
L.alanine.2.00	3	42479703	42579703	3.82e-07	42529703	1
L.mimosine.1.00	10	57465150	57565150	3.82e-07	57515150	1
L.serine.2.00	3	180123837	180223837	3.82e-07	180173837	1
shikimic.acid.00	1	191609675	191709675	3.82e-07	191659675	1
sophorose.00	1	214267590	214367590	3.82e-07	214317590	1
sophorose.00	6	27530903	27630903	3.82e-07	27580903	1
threonic.acid.00	3	192425554	192525554	3.82e-07	192475554	1
threonic.acid.00	5	23105094	23205094	3.82e-07	23155094	1
threonic.acid.00	7	149267908	149367908	3.82e-07	149317908	1
trehalose.00	3	109330890	109430890	3.82e-07	109380890	1
azelaic.acid.00	8	178130219	178230219	3.83e-07	178180219	1
beta.cyano.L.alanine.00	9	101844117	101944117	3.83e-07	101894117	1
caffeic.acid.00	10	77382730	77482730	3.83e-07	77432730	1
dihydroxybenzoic.acid.00	2	157559206	157659206	3.83e-07	157609206	1
L.lysine.2.00	9	155905919	156005919	3.83e-07	155955919	1
L.mimosine.1.00	9	144176002	144276002	3.83e-07	144226002	1
quinic.acid.00	1	193207022	193307022	3.83e-07	193257022	1
quinic.acid.00	6	18699908	18799908	3.83e-07	18749908	1
5.6.dihydrouracil.2.00	1	205626669	205726669	3.84e-07	205676669	1
beta.cyano.L.alanine.00	1	236305431	236405431	3.84e-07	236355431	1
beta.cyano.L.alanine.00	3	28321235	28421235	3.84e-07	28371235	1
caffeic.acid.00	5	4651902	4751902	3.84e-07	4701902	1
galactinol.2.00	1	212058759	212158759	3.84e-07	212108759	1
indoleacetic.acid.00	5	161497265	161597265	3.84e-07	161547265	1
L.lysine.2.00	5	212222001	212322001	3.84e-07	212272001	1
L.mimosine.1.00	4	233050241	233150241	3.84e-07	233100241	1
L.mimosine.1.00	8	84063902	84163902	3.84e-07	84113902	1
L.mimosine.1.00	10	142991	242991	3.84e-07	192991	1
mucic.acid.00	5	163811289	163911289	3.84e-07	163861289	1
N.acetyl.D.glucosamine.00	1	193829517	193929517	3.84e-07	193879517	1
N.acetyl.D.glucosamine.00	2	174159256	174259256	3.84e-07	174209256	1
N.acetyl.D.glucosamine.00	6	117686277	117786277	3.84e-07	117736277	1
sophorose.00	4	153806367	153906367	3.84e-07	153856367	1
threonic.acid.00	4	76841074	76941074	3.84e-07	76891074	1
tyrosine.2.00	5	8675618	8775618	3.84e-07	8725618	1
xylitol.00	7	2837384	2937384	3.84e-07	2887384	1
5.6.dihydrouracil.2.00	7	167381042	167481042	3.85e-07	167431042	1
azelaic.acid.00	1	189837880	189937880	3.85e-07	189887880	1
caffeic.acid.00	5	163856545	163956545	3.85e-07	163906545	1
D.sorbitol.00	6	150984507	151084507	3.85e-07	151034507	1
D.sorbitol.00	8	21021285	21121285	3.85e-07	21071285	1
D.sorbitol.00	10	149860491	149960491	3.85e-07	149910491	1
dihydroxybenzoic.acid.00	3	90561348	90661348	3.85e-07	90611348	1
dihydroxybenzoic.acid.00	5	6668031	6768031	3.85e-07	6718031	1
fumaric.acid.00	2	242060762	242160762	3.85e-07	242110762	1
L.threonine.2.00	7	127523164	127623164	3.85e-07	127573164	1
N.acetyl.D.glucosamine.00	6	172081614	172181614	3.85e-07	172131614	1
N.acetyl.D.glucosamine.00	7	29175432	29275432	3.85e-07	29225432	1
palatinitol.2.00	9	108853648	108953648	3.85e-07	108903648	1
quinic.acid.00	7	16361380	16461380	3.85e-07	16411380	1
threonic.acid.00	9	5137065	5237065	3.85e-07	5187065	1
threonic.acid.00	10	12363298	12463298	3.85e-07	12413298	1
trehalose.00	2	206253554	206353554	3.85e-07	206303554	1
xylitol.00	3	207866514	207966514	3.85e-07	207916514	1
5.6.dihydrouracil.2.00	6	99835468	99935468	3.86e-07	99885468	1
caffeic.acid.00	7	99888431	99988431	3.86e-07	99938431	1
D.sorbitol.00	4	179260175	179360175	3.86e-07	179310175	1
dihydroxybenzoic.acid.00	3	161295966	161395966	3.86e-07	161345966	1
fructose.2.00	8	145780947	145880947	3.86e-07	145830947	1
fumaric.acid.00	6	25813411	25913411	3.86e-07	25863411	1
glyoxylic.acid.00	6	150051117	150151117	3.86e-07	150101117	1
L.cysteine.2.00	10	111225797	111325797	3.86e-07	111275797	1
L.homoserine.00	6	63062190	63162190	3.86e-07	63112190	1
mucic.acid.00	4	74464165	74564165	3.86e-07	74514165	1
quinic.acid.00	1	252285901	252385901	3.86e-07	252335901	1
quinic.acid.00	2	161691093	161791093	3.86e-07	161741093	1
threonic.acid.00	3	228376354	228476354	3.86e-07	228426354	1
threonic.acid.00	8	93245950	93345950	3.86e-07	93295950	1
trehalose.00	7	85031322	85131322	3.86e-07	85081322	1
caffeic.acid.00	1	230036775	230136775	3.87e-07	230086775	1
caffeic.acid.00	3	218909019	219009019	3.87e-07	218959019	1
D.sorbitol.00	6	143379209	143479209	3.87e-07	143429209	1
D.threitol.00	8	99939365	100039365	3.87e-07	99989365	1
dihydroxybenzoic.acid.00	1	239340855	239440855	3.87e-07	239390855	1
DL.isoleucine.2.00	2	35597359	35697359	3.87e-07	35647359	1
L.alanine.2.00	3	204013966	204113966	3.87e-07	204063966	1
L.lysine.2.00	9	157641632	157741632	3.87e-07	157691632	1
shikimic.acid.00	4	217127195	217227195	3.87e-07	217177195	1
shikimic.acid.00	6	127336289	127436289	3.87e-07	127386289	1
trehalose.00	3	161517406	161617406	3.87e-07	161567406	1
trehalose.00	8	67596334	67696334	3.87e-07	67646334	1
5.6.dihydrouracil.2.00	7	42969021	43069021	3.88e-07	43019021	1
beta.gentiobiose.1.00	2	101600173	101700173	3.88e-07	101650173	1
caffeic.acid.00	6	98713364	98813364	3.88e-07	98763364	1
D.sorbitol.00	10	87123693	87223693	3.88e-07	87173693	1
D.threitol.00	6	160885492	160985492	3.88e-07	160935492	1
fumaric.acid.00	1	104829879	104929879	3.88e-07	104879879	1
L.lysine.2.00	7	157453546	157553546	3.88e-07	157503546	1
L.mimosine.1.00	4	155005521	155105521	3.88e-07	155055521	1
tyrosine.2.00	5	200032711	200132711	3.88e-07	200082711	1
azelaic.acid.00	1	306799048	306899048	3.89e-07	306849048	1
azelaic.acid.00	9	102634171	102734171	3.89e-07	102684171	1
beta.cyano.L.alanine.00	5	220530034	220630034	3.89e-07	220580034	1
beta.gentiobiose.1.00	2	111274867	111374867	3.89e-07	111324867	1
caffeic.acid.00	6	42998675	43098675	3.89e-07	43048675	1
caffeic.acid.00	9	43658683	43758683	3.89e-07	43708683	1
D.malic.acid.00	4	118013109	118113109	3.89e-07	118063109	1
D.threitol.00	1	188912865	189012865	3.89e-07	188962865	1
indoleacetic.acid.00	1	198043286	198143286	3.89e-07	198093286	1
L.alanine.2.00	10	7306908	7406908	3.89e-07	7356908	1
L.asparagine.2.00	5	151503010	151603010	3.89e-07	151553010	1
L.mimosine.1.00	10	1515279	1615279	3.89e-07	1565279	1
tagatose.1.00	3	225442992	225542992	3.89e-07	225492992	1
xylitol.00	1	102565723	102665723	3.89e-07	102615723	1
aspartic.acid.2.00	10	90257877	90357877	3.9e-07	90307877	1
caffeic.acid.00	1	306074008	306174008	3.9e-07	306124008	1
caffeic.acid.00	7	123166494	123266494	3.9e-07	123216494	1
D.allose.1.00	4	5793327	5893327	3.9e-07	5843327	1
D.malic.acid.00	4	139992983	140092983	3.9e-07	140042983	1
D.mannitol.00	8	63547737	63647737	3.9e-07	63597737	1
dihydroxybenzoic.acid.00	5	41437773	41537773	3.9e-07	41487773	1
gamma.aminobutyric.acid.00	10	76375305	76475305	3.9e-07	76425305	1
L.asparagine.2.00	3	113577071	113677071	3.9e-07	113627071	1
L.mimosine.1.00	7	36544372	36644372	3.9e-07	36594372	1
N.acetyl.D.glucosamine.00	3	126577599	126677599	3.9e-07	126627599	1
N.acetyl.D.glucosamine.00	5	199464646	199564646	3.9e-07	199514646	1
palatinitol.2.00	1	181913025	182013025	3.9e-07	181963025	1
caffeic.acid.00	4	110717474	110817474	3.91e-07	110767474	1
dihydroxybenzoic.acid.00	5	201989664	202089664	3.91e-07	202039664	1
glyceric.acid.00	2	73944059	74044059	3.91e-07	73994059	1
L.asparagine.2.00	6	1251753	1351753	3.91e-07	1301753	1
L.cysteine.2.00	9	6955497	7055497	3.91e-07	7005497	1
shikimic.acid.00	1	39922991	40022991	3.91e-07	39972991	1
shikimic.acid.00	3	171379769	171479769	3.91e-07	171429769	1
threonic.acid.00	7	30602562	30702562	3.91e-07	30652562	1
xylitol.00	2	99029721	99129721	3.91e-07	99079721	1
5.6.dihydrouracil.2.00	1	103446438	103546438	3.92e-07	103496438	1
azelaic.acid.00	8	177042945	177142945	3.92e-07	177092945	1
caffeic.acid.00	5	114906744	115006744	3.92e-07	114956744	1
dihydroxybenzoic.acid.00	9	119675257	119775257	3.92e-07	119725257	1
ethanolamine.00	10	122805236	122905236	3.92e-07	122855236	1
L.homoserine.00	9	124220609	124320609	3.92e-07	124270609	1
L.mimosine.1.00	2	158850793	158950793	3.92e-07	158900793	1
L.mimosine.1.00	7	102328709	102428709	3.92e-07	102378709	1
L.serine.2.00	3	90872032	90972032	3.92e-07	90922032	1
mucic.acid.00	9	135819867	135919867	3.92e-07	135869867	1
N.acetyl.D.glucosamine.00	4	34281808	34381808	3.92e-07	34331808	1
N.acetyl.D.glucosamine.00	10	35469515	35569515	3.92e-07	35519515	1
quinic.acid.00	2	49413278	49513278	3.92e-07	49463278	1
sophorose.00	3	227056503	227156503	3.92e-07	227106503	1
stearic.acid.00	3	213393464	213493464	3.92e-07	213443464	1
tagatose.1.00	4	153073939	153173939	3.92e-07	153123939	1
xylitol.00	5	163498810	163598810	3.92e-07	163548810	1
5.6.dihydrouracil.2.00	3	124341996	124441996	3.93e-07	124391996	1
beta.gentiobiose.1.00	1	196908306	197008306	3.93e-07	196958306	1
caffeic.acid.00	1	285196728	285296728	3.93e-07	285246728	1
galactinol.2.00	5	155354734	155454734	3.93e-07	155404734	1
glyoxylic.acid.00	2	10128492	10228492	3.93e-07	10178492	1
L.cysteine.2.00	9	104066923	104166923	3.93e-07	104116923	1
L.mimosine.1.00	1	76019242	76119242	3.93e-07	76069242	1
L.mimosine.1.00	6	101415114	101515114	3.93e-07	101465114	1
L.mimosine.1.00	10	19990867	20090867	3.93e-07	20040867	1
shikimic.acid.00	4	239252293	239352293	3.93e-07	239302293	1
5.6.dihydrouracil.2.00	9	140867511	140967511	3.94e-07	140917511	1
azelaic.acid.00	1	177957356	178057356	3.94e-07	178007356	1
beta.gentiobiose.1.00	3	54377929	54477929	3.94e-07	54427929	1
caffeic.acid.00	1	305720984	305820984	3.94e-07	305770984	1
caffeic.acid.00	4	434328	534328	3.94e-07	484328	1
caffeic.acid.00	6	8011546	8111546	3.94e-07	8061546	1
L.alanine.2.00	1	183731599	183831599	3.94e-07	183781599	1
L.homoserine.00	3	202006981	202106981	3.94e-07	202056981	1
palatinitol.2.00	2	186461309	186561309	3.94e-07	186511309	1
threonic.acid.00	3	23041170	23141170	3.94e-07	23091170	1
trehalose.00	3	214070556	214170556	3.94e-07	214120556	1
azelaic.acid.00	7	16989114	17089114	3.95e-07	17039114	1
D.threitol.00	1	220725020	220825020	3.95e-07	220775020	1
L.asparagine.2.00	1	109825923	109925923	3.95e-07	109875923	1
L.mimosine.1.00	2	4965717	5065717	3.95e-07	5015717	1
L.threonine.2.00	10	63512034	63612034	3.95e-07	63562034	1
N.acetyl.D.glucosamine.00	5	218900077	219000077	3.95e-07	218950077	1
quinic.acid.00	6	110160260	110260260	3.95e-07	110210260	1
sophorose.00	8	9371610	9471610	3.95e-07	9421610	1
xylitol.00	2	21560276	21660276	3.95e-07	21610276	1
Beta.alanine.00	5	212433054	212533054	3.96e-07	212483054	1
Beta.alanine.00	6	71573109	71673109	3.96e-07	71623109	1
caffeic.acid.00	7	110433437	110533437	3.96e-07	110483437	1
D.sorbitol.00	5	185957204	186057204	3.96e-07	186007204	1
dihydroxybenzoic.acid.00	1	6243800	6343800	3.96e-07	6293800	1
L.homoserine.00	3	230253884	230353884	3.96e-07	230303884	1
L.mimosine.1.00	1	31397794	31497794	3.96e-07	31447794	1
L.mimosine.1.00	4	222537019	222637019	3.96e-07	222587019	1
L.mimosine.1.00	10	62963178	63063178	3.96e-07	63013178	1
L.mimosine.1.00	10	122929602	123029602	3.96e-07	122979602	1
trehalose.00	2	42407235	42507235	3.96e-07	42457235	1
tyrosine.2.00	1	241333217	241433217	3.96e-07	241383217	1
xylitol.00	5	23114376	23214376	3.96e-07	23164376	1
caffeic.acid.00	7	10905325	11005325	3.97e-07	10955325	1
fructose.2.00	7	136714751	136814751	3.97e-07	136764751	1
fumaric.acid.00	2	192861818	192961818	3.97e-07	192911818	1
L.asparagine.2.00	4	189659500	189759500	3.97e-07	189709500	1
L.homoserine.00	2	192031277	192131277	3.97e-07	192081277	1
L.homoserine.00	6	125749306	125849306	3.97e-07	125799306	1
L.homoserine.00	9	34683739	34783739	3.97e-07	34733739	1
L.lysine.2.00	2	211134142	211234142	3.97e-07	211184142	1
L.mimosine.1.00	1	213876610	213976610	3.97e-07	213926610	1
mucic.acid.00	1	182114092	182214092	3.97e-07	182164092	1
mucic.acid.00	3	21465737	21565737	3.97e-07	21515737	1
palatinitol.2.00	4	164828504	164928504	3.97e-07	164878504	1
quinic.acid.00	7	59528166	59628166	3.97e-07	59578166	1
quinic.acid.00	8	172936694	173036694	3.97e-07	172986694	1
threonic.acid.00	1	301098334	301198334	3.97e-07	301148334	1
beta.gentiobiose.1.00	2	26905450	27005450	3.98e-07	26955450	1
L.asparagine.2.00	3	222734095	222834095	3.98e-07	222784095	1
L.lysine.2.00	2	219735807	219835807	3.98e-07	219785807	1
L.valine.2.00	9	157650928	157750928	3.98e-07	157700928	1
N.acetyl.D.glucosamine.00	10	134706102	134806102	3.98e-07	134756102	1
shikimic.acid.00	1	298892155	298992155	3.98e-07	298942155	1
azelaic.acid.00	6	50720600	50820600	3.99e-07	50770600	1
Beta.alanine.00	7	10840533	10940533	3.99e-07	10890533	1
caffeic.acid.00	2	145268160	145368160	3.99e-07	145318160	1
D.mannitol.00	8	130750039	130850039	3.99e-07	130800039	1
dihydroxybenzoic.acid.00	10	126473419	126573419	3.99e-07	126523419	1
galactinol.2.00	1	199974541	200074541	3.99e-07	200024541	1
L.asparagine.2.00	1	158054515	158154515	3.99e-07	158104515	1
L.mimosine.1.00	4	245402515	245502515	3.99e-07	245452515	1
N.acetyl.D.glucosamine.00	6	75636153	75736153	3.99e-07	75686153	1
xylitol.00	2	66055478	66155478	3.99e-07	66105478	1
5.6.dihydrouracil.2.00	9	42891004	42991004	4e-07	42941004	1
caffeic.acid.00	10	102276265	102376265	4e-07	102326265	1
D.sorbitol.00	2	44842860	44942860	4e-07	44892860	1
DL.isoleucine.2.00	2	218050692	218150692	4e-07	218100692	1
fumaric.acid.00	4	5801055	5901055	4e-07	5851055	1
L.alanine.2.00	1	284051490	284151490	4e-07	284101490	1
L.cysteine.2.00	2	191040930	191140930	4e-07	191090930	1
L.lysine.2.00	4	1246111	1346111	4e-07	1296111	1
L.mimosine.1.00	7	169853143	169953143	4e-07	169903143	1
L.threonine.2.00	1	189854838	189954838	4e-07	189904838	1
shikimic.acid.00	8	8579291	8679291	4e-07	8629291	1
xylitol.00	3	233698675	233798675	4e-07	233748675	1
fumaric.acid.00	10	30828270	30928270	4.01e-07	30878270	1
galactinol.2.00	1	242077246	242177246	4.01e-07	242127246	1
L.homoserine.00	1	232148125	232248125	4.01e-07	232198125	1
L.lysine.2.00	2	225678373	225778373	4.01e-07	225728373	1
L.mimosine.1.00	5	3840823	3940823	4.01e-07	3890823	1
L.threonine.2.00	7	18972835	19072835	4.01e-07	19022835	1
N.acetyl.D.glucosamine.00	8	169817575	169917575	4.01e-07	169867575	1
shikimic.acid.00	2	82788033	82888033	4.01e-07	82838033	1
sophorose.00	1	150252866	150352866	4.01e-07	150302866	1
threonic.acid.00	1	227162233	227262233	4.01e-07	227212233	1
threonic.acid.00	1	233265223	233365223	4.01e-07	233315223	1
Beta.alanine.00	7	140101413	140201413	4.02e-07	140151413	1
caffeic.acid.00	2	231488030	231588030	4.02e-07	231538030	1
dihydroxybenzoic.acid.00	7	84051478	84151478	4.02e-07	84101478	1
galactinol.2.00	1	227339886	227439886	4.02e-07	227389886	1
L.cysteine.2.00	7	130325692	130425692	4.02e-07	130375692	1
N.acetyl.D.glucosamine.00	3	215333183	215433183	4.02e-07	215383183	1
N.acetyl.D.glucosamine.00	9	154453437	154553437	4.02e-07	154503437	1
quinic.acid.00	7	2545714	2645714	4.02e-07	2595714	1
trehalose.00	4	81792419	81892419	4.02e-07	81842419	1
caffeic.acid.00	4	244852094	244952094	4.03e-07	244902094	1
D.threitol.00	1	186963177	187063177	4.03e-07	187013177	1
dihydroxybenzoic.acid.00	3	14028679	14128679	4.03e-07	14078679	1
DL.isoleucine.2.00	3	233162535	233262535	4.03e-07	233212535	1
glyceric.acid.00	4	6720600	6820600	4.03e-07	6770600	1
L.homoserine.00	4	30440728	30540728	4.03e-07	30490728	1
L.lysine.2.00	8	120963843	121063843	4.03e-07	121013843	1
myo.inositol.00	5	10865220	10965220	4.03e-07	10915220	1
sophorose.00	1	93211124	93311124	4.03e-07	93261124	1
threonic.acid.00	10	82015191	82115191	4.03e-07	82065191	1
beta.cyano.L.alanine.00	1	23928533	24028533	4.04e-07	23978533	1
beta.cyano.L.alanine.00	1	238763243	238863243	4.04e-07	238813243	1
D.sorbitol.00	5	185083350	185183350	4.04e-07	185133350	1
L.lysine.2.00	2	62487696	62587696	4.04e-07	62537696	1
mucic.acid.00	10	131883545	131983545	4.04e-07	131933545	1
palatinitol.2.00	3	58938231	59038231	4.04e-07	58988231	1
palmitic.acid.00	3	44893646	44993646	4.04e-07	44943646	1
shikimic.acid.00	9	20431277	20531277	4.04e-07	20481277	1
L.asparagine.2.00	5	212210052	212310052	4.05e-07	212260052	1
L.homoserine.00	2	92052326	92152326	4.05e-07	92102326	1
L.lysine.2.00	1	58534241	58634241	4.05e-07	58584241	1
L.mimosine.1.00	4	240855347	240955347	4.05e-07	240905347	1
L.mimosine.1.00	8	100428555	100528555	4.05e-07	100478555	1
N.acetyl.D.glucosamine.00	5	32973613	33073613	4.05e-07	33023613	1
quinic.acid.00	1	288244455	288344455	4.05e-07	288294455	1
tagatose.1.00	8	110628866	110728866	4.05e-07	110678866	1
xylitol.00	9	22951023	23051023	4.05e-07	23001023	1
azelaic.acid.00	2	12344487	12444487	4.06e-07	12394487	1
beta.gentiobiose.1.00	1	208918868	209018868	4.06e-07	208968868	1
caffeic.acid.00	5	32274357	32374357	4.06e-07	32324357	1
D.glucose.1.00	6	163818213	163918213	4.06e-07	163868213	1
dihydroxybenzoic.acid.00	10	14516937	14616937	4.06e-07	14566937	1
L.lysine.2.00	5	67853093	67953093	4.06e-07	67903093	1
L.mimosine.1.00	1	5157244	5257244	4.06e-07	5207244	1
quinic.acid.00	1	306070560	306170560	4.06e-07	306120560	1
quinic.acid.00	4	23206631	23306631	4.06e-07	23256631	1
shikimic.acid.00	3	190666469	190766469	4.06e-07	190716469	1
threonic.acid.00	1	39434340	39534340	4.06e-07	39484340	1
threonic.acid.00	7	31528913	31628913	4.06e-07	31578913	1
beta.cyano.L.alanine.00	1	224070316	224170316	4.07e-07	224120316	1
fumaric.acid.00	4	131154349	131254349	4.07e-07	131204349	1
galactinol.2.00	9	12668298	12768298	4.07e-07	12718298	1
glycerol.1.phosphate.00	5	147333252	147433252	4.07e-07	147383252	1
glyoxylic.acid.00	3	16905659	17005659	4.07e-07	16955659	1
L.lysine.2.00	7	144363900	144463900	4.07e-07	144413900	1
L.mimosine.1.00	3	230439122	230539122	4.07e-07	230489122	1
L.mimosine.1.00	7	25362517	25462517	4.07e-07	25412517	1
L.mimosine.1.00	9	123949108	124049108	4.07e-07	123999108	1
N.acetyl.D.glucosamine.00	2	3365624	3465624	4.07e-07	3415624	1
N.acetyl.D.glucosamine.00	2	167667332	167767332	4.07e-07	167717332	1
shikimic.acid.00	8	114996375	115096375	4.07e-07	115046375	1
shikimic.acid.00	9	139089374	139189374	4.07e-07	139139374	1
threonic.acid.00	5	174310629	174410629	4.07e-07	174360629	1
threonic.acid.00	9	13065301	13165301	4.07e-07	13115301	1
threonic.acid.00	9	41177914	41277914	4.07e-07	41227914	1
5.6.dihydrouracil.2.00	6	62506964	62606964	4.08e-07	62556964	1
5.6.dihydrouracil.2.00	6	108377142	108477142	4.08e-07	108427142	1
Beta.alanine.00	9	113894489	113994489	4.08e-07	113944489	1
L.glutamic.acid.3.00	2	151233893	151333893	4.08e-07	151283893	1
L.mimosine.1.00	8	167914483	168014483	4.08e-07	167964483	1
N.acetyl.D.glucosamine.00	9	157112628	157212628	4.08e-07	157162628	1
palatinitol.2.00	2	83311584	83411584	4.08e-07	83361584	1
quinic.acid.00	2	53016533	53116533	4.08e-07	53066533	1
shikimic.acid.00	6	37210954	37310954	4.08e-07	37260954	1
sophorose.00	7	18214536	18314536	4.08e-07	18264536	1
tagatose.1.00	4	241735353	241835353	4.08e-07	241785353	1
tyrosine.2.00	1	96645326	96745326	4.08e-07	96695326	1
beta.cyano.L.alanine.00	1	291015269	291115269	4.09e-07	291065269	1
D.mannitol.00	3	35020641	35120641	4.09e-07	35070641	1
L.homoserine.00	9	86309829	86409829	4.09e-07	86359829	1
L.lysine.2.00	1	56290855	56390855	4.09e-07	56340855	1
N.acetyl.D.glucosamine.00	2	139511736	139611736	4.09e-07	139561736	1
threonic.acid.00	5	155610951	155710951	4.09e-07	155660951	1
threonic.acid.00	9	157876233	157976233	4.09e-07	157926233	1
5.6.dihydrouracil.2.00	2	124331451	124431451	4.1e-07	124381451	1
azelaic.acid.00	3	148597699	148697699	4.1e-07	148647699	1
caffeic.acid.00	1	255149844	255249844	4.1e-07	255199844	1
citric.acid.00	7	65520313	65620313	4.1e-07	65570313	1
D.malic.acid.00	4	144278283	144378283	4.1e-07	144328283	1
dihydroxybenzoic.acid.00	8	11215998	11315998	4.1e-07	11265998	1
galactinol.2.00	1	232442147	232542147	4.1e-07	232492147	1
glyceric.acid.00	7	165512341	165612341	4.1e-07	165562341	1
glyceric.acid.00	10	143580205	143680205	4.1e-07	143630205	1
glyoxylic.acid.00	2	220771037	220871037	4.1e-07	220821037	1
glyoxylic.acid.00	10	16335806	16435806	4.1e-07	16385806	1
indoleacetic.acid.00	1	280653065	280753065	4.1e-07	280703065	1
L.alanine.2.00	2	81805081	81905081	4.1e-07	81855081	1
L.cysteine.2.00	6	171008986	171108986	4.1e-07	171058986	1
N.acetyl.D.glucosamine.00	9	132209097	132309097	4.1e-07	132259097	1
shikimic.acid.00	7	25345712	25445712	4.1e-07	25395712	1
succinic.acid.00	6	112942309	113042309	4.1e-07	112992309	1
threonic.acid.00	1	117353087	117453087	4.1e-07	117403087	1
threonic.acid.00	1	281248754	281348754	4.1e-07	281298754	1
beta.cyano.L.alanine.00	9	60991634	61091634	4.11e-07	61041634	1
caffeic.acid.00	3	53139001	53239001	4.11e-07	53189001	1
caffeic.acid.00	10	56812951	56912951	4.11e-07	56862951	1
caffeic.acid.00	10	142192476	142292476	4.11e-07	142242476	1
dihydroxybenzoic.acid.00	1	5420757	5520757	4.11e-07	5470757	1
glyceric.acid.00	2	75232614	75332614	4.11e-07	75282614	1
L.asparagine.2.00	4	52030104	52130104	4.11e-07	52080104	1
L.homoserine.00	10	116131363	116231363	4.11e-07	116181363	1
L.mimosine.1.00	4	156479192	156579192	4.11e-07	156529192	1
L.mimosine.1.00	10	45863271	45963271	4.11e-07	45913271	1
L.mimosine.1.00	10	139142092	139242092	4.11e-07	139192092	1
shikimic.acid.00	7	2989600	3089600	4.11e-07	3039600	1
sophorose.00	2	201884163	201984163	4.11e-07	201934163	1
stearic.acid.00	7	134334481	134434481	4.11e-07	134384481	1
tagatose.1.00	10	44245585	44345585	4.11e-07	44295585	1
threonic.acid.00	3	17202753	17302753	4.11e-07	17252753	1
threonic.acid.00	3	173164150	173264150	4.11e-07	173214150	1
threonic.acid.00	4	176991822	177091822	4.11e-07	177041822	1
caffeic.acid.00	6	104474591	104574591	4.12e-07	104524591	1
D.sorbitol.00	4	11053232	11153232	4.12e-07	11103232	1
D.threitol.00	3	10156129	10256129	4.12e-07	10206129	1
ethanolamine.00	10	52643813	52743813	4.12e-07	52693813	1
glyoxylic.acid.00	3	99751541	99851541	4.12e-07	99801541	1
L.asparagine.2.00	2	188443870	188543870	4.12e-07	188493870	1
L.cysteine.2.00	8	177747136	177847136	4.12e-07	177797136	1
L.mimosine.1.00	3	23822754	23922754	4.12e-07	23872754	1
shikimic.acid.00	4	236057202	236157202	4.12e-07	236107202	1
tagatose.1.00	3	181742950	181842950	4.12e-07	181792950	1
glyoxylic.acid.00	1	133045940	133145940	4.13e-07	133095940	1
L.asparagine.2.00	3	123084252	123184252	4.13e-07	123134252	1
L.cysteine.2.00	3	180123574	180223574	4.13e-07	180173574	1
L.mimosine.1.00	6	155847831	155947831	4.13e-07	155897831	1
N.acetyl.D.glucosamine.00	8	13140437	13240437	4.13e-07	13190437	1
palatinitol.2.00	10	8157397	8257397	4.13e-07	8207397	1
beta.cyano.L.alanine.00	5	5707031	5807031	4.14e-07	5757031	1
beta.gentiobiose.1.00	7	14904194	15004194	4.14e-07	14954194	1
DL.isoleucine.2.00	5	193195259	193295259	4.14e-07	193245259	1
fumaric.acid.00	1	151463755	151563755	4.14e-07	151513755	1
glyoxylic.acid.00	6	167558113	167658113	4.14e-07	167608113	1
L.lysine.2.00	3	158941830	159041830	4.14e-07	158991830	1
L.lysine.2.00	6	159142151	159242151	4.14e-07	159192151	1
L.lysine.2.00	10	136678379	136778379	4.14e-07	136728379	1
L.mimosine.1.00	7	149415624	149515624	4.14e-07	149465624	1
L.mimosine.1.00	10	99522712	99622712	4.14e-07	99572712	1
N.acetyl.D.glucosamine.00	7	176432488	176532488	4.14e-07	176482488	1
D.glucose.1.00	7	10326077	10426077	4.15e-07	10376077	1
D.sorbitol.00	1	36453434	36553434	4.15e-07	36503434	1
L.lysine.2.00	6	117208164	117308164	4.15e-07	117258164	1
L.mimosine.1.00	1	109844468	109944468	4.15e-07	109894468	1
L.mimosine.1.00	2	145268160	145368160	4.15e-07	145318160	1
L.mimosine.1.00	2	221408671	221508671	4.15e-07	221458671	1
N.acetyl.D.glucosamine.00	8	175243675	175343675	4.15e-07	175293675	1
sophorose.00	5	60983185	61083185	4.15e-07	61033185	1
xylitol.00	1	206778030	206878030	4.15e-07	206828030	1
Beta.alanine.00	10	92889421	92989421	4.16e-07	92939421	1
fumaric.acid.00	10	127100872	127200872	4.16e-07	127150872	1
galactinol.2.00	1	83077233	83177233	4.16e-07	83127233	1
shikimic.acid.00	1	13152530	13252530	4.16e-07	13202530	1
beta.gentiobiose.1.00	3	21068081	21168081	4.17e-07	21118081	1
caffeic.acid.00	1	9428658	9528658	4.17e-07	9478658	1
caffeic.acid.00	6	58350926	58450926	4.17e-07	58400926	1
dihydroxybenzoic.acid.00	2	44084256	44184256	4.17e-07	44134256	1
fructose.2.00	7	100222593	100322593	4.17e-07	100272593	1
glyceric.acid.00	10	40475031	40575031	4.17e-07	40525031	1
L.asparagine.2.00	9	27169160	27269160	4.17e-07	27219160	1
L.asparagine.2.00	9	150245050	150345050	4.17e-07	150295050	1
L.lysine.2.00	10	37666105	37766105	4.17e-07	37716105	1
N.acetyl.D.glucosamine.00	1	196414254	196514254	4.17e-07	196464254	1
tyrosine.2.00	6	61610821	61710821	4.17e-07	61660821	1
5.6.dihydrouracil.2.00	3	106992074	107092074	4.18e-07	107042074	1
caffeic.acid.00	6	74410855	74510855	4.18e-07	74460855	1
caffeic.acid.00	10	139142092	139242092	4.18e-07	139192092	1
D.mannitol.00	4	90585492	90685492	4.18e-07	90635492	1
fumaric.acid.00	10	125430109	125530109	4.18e-07	125480109	1
palatinitol.2.00	1	33408026	33508026	4.18e-07	33458026	1
tagatose.1.00	1	28083441	28183441	4.18e-07	28133441	1
threonic.acid.00	2	6763323	6863323	4.18e-07	6813323	1
5.6.dihydrouracil.2.00	5	148180908	148280908	4.19e-07	148230908	1
aspartic.acid.2.00	5	4300949	4400949	4.19e-07	4350949	1
beta.cyano.L.alanine.00	9	16858991	16958991	4.19e-07	16908991	1
D.glucose.1.00	1	286930508	287030508	4.19e-07	286980508	1
DL.isoleucine.2.00	1	196217243	196317243	4.19e-07	196267243	1
DL.isoleucine.2.00	7	98449209	98549209	4.19e-07	98499209	1
L.homoserine.00	2	72660200	72760200	4.19e-07	72710200	1
L.mimosine.1.00	8	15703795	15803795	4.19e-07	15753795	1
L.threonine.2.00	1	103893194	103993194	4.19e-07	103943194	1
myo.inositol.00	8	165625916	165725916	4.19e-07	165675916	1
N.acetyl.D.glucosamine.00	6	8347612	8447612	4.19e-07	8397612	1
threonic.acid.00	1	86597029	86697029	4.19e-07	86647029	1
Beta.alanine.00	1	52476003	52576003	4.2e-07	52526003	1
dihydroxybenzoic.acid.00	9	86169767	86269767	4.2e-07	86219767	1
ethanolamine.00	8	16377124	16477124	4.2e-07	16427124	1
glyoxylic.acid.00	1	82400859	82500859	4.2e-07	82450859	1
L.mimosine.1.00	1	71043217	71143217	4.2e-07	71093217	1
L.mimosine.1.00	1	101978824	102078824	4.2e-07	102028824	1
L.serine.2.00	9	113894489	113994489	4.2e-07	113944489	1
N.acetyl.D.glucosamine.00	4	17416200	17516200	4.2e-07	17466200	1
N.acetyl.D.glucosamine.00	9	31414377	31514377	4.2e-07	31464377	1
N.acetyl.D.glucosamine.00	10	98065731	98165731	4.2e-07	98115731	1
shikimic.acid.00	8	82796469	82896469	4.2e-07	82846469	1
tagatose.1.00	3	69305597	69405597	4.2e-07	69355597	1
5.6.dihydrouracil.2.00	6	79897418	79997418	4.21e-07	79947418	1
5.6.dihydrouracil.2.00	10	7764781	7864781	4.21e-07	7814781	1
beta.cyano.L.alanine.00	1	217446368	217546368	4.21e-07	217496368	1
beta.cyano.L.alanine.00	4	228365112	228465112	4.21e-07	228415112	1
caffeic.acid.00	10	93882059	93982059	4.21e-07	93932059	1
dihydroxybenzoic.acid.00	7	160923941	161023941	4.21e-07	160973941	1
dihydroxybenzoic.acid.00	10	9358924	9458924	4.21e-07	9408924	1
fumaric.acid.00	7	8938676	9038676	4.21e-07	8988676	1
glyceric.acid.00	6	29231520	29331520	4.21e-07	29281520	1
N.acetyl.D.glucosamine.00	1	254264173	254364173	4.21e-07	254314173	1
N.acetyl.D.glucosamine.00	5	39142358	39242358	4.21e-07	39192358	1
N.acetyl.D.glucosamine.00	6	163338010	163438010	4.21e-07	163388010	1
shikimic.acid.00	5	214306505	214406505	4.21e-07	214356505	1
threonic.acid.00	10	5545289	5645289	4.21e-07	5595289	1
azelaic.acid.00	4	192654500	192754500	4.22e-07	192704500	1
caffeic.acid.00	9	9425278	9525278	4.22e-07	9475278	1
dihydroxybenzoic.acid.00	2	31577820	31677820	4.22e-07	31627820	1
L.mimosine.1.00	8	164836382	164936382	4.22e-07	164886382	1
5.6.dihydrouracil.2.00	4	170077860	170177860	4.23e-07	170127860	1
5.6.dihydrouracil.2.00	10	146594393	146694393	4.23e-07	146644393	1
D.sorbitol.00	1	80150407	80250407	4.23e-07	80200407	1
dihydroxybenzoic.acid.00	10	62960179	63060179	4.23e-07	63010179	1
L.asparagine.2.00	3	32474032	32574032	4.23e-07	32524032	1
L.asparagine.2.00	4	220735363	220835363	4.23e-07	220785363	1
L.cysteine.2.00	1	40016451	40116451	4.23e-07	40066451	1
L.homoserine.00	3	182972958	183072958	4.23e-07	183022958	1
L.mimosine.1.00	1	216657110	216757110	4.23e-07	216707110	1
quinic.acid.00	5	161427125	161527125	4.23e-07	161477125	1
shikimic.acid.00	3	207795735	207895735	4.23e-07	207845735	1
threonic.acid.00	3	12590001	12690001	4.23e-07	12640001	1
Beta.alanine.00	4	209443437	209543437	4.24e-07	209493437	1
fumaric.acid.00	6	39916530	40016530	4.24e-07	39966530	1
galactinol.2.00	6	123598982	123698982	4.24e-07	123648982	1
L.homoserine.00	6	1357726	1457726	4.24e-07	1407726	1
L.mimosine.1.00	2	83765726	83865726	4.24e-07	83815726	1
L.mimosine.1.00	8	13657010	13757010	4.24e-07	13707010	1
L.mimosine.1.00	8	177031921	177131921	4.24e-07	177081921	1
mucic.acid.00	6	116869750	116969750	4.24e-07	116919750	1
mucic.acid.00	10	78595235	78695235	4.24e-07	78645235	1
myo.inositol.00	1	63541386	63641386	4.24e-07	63591386	1
quinic.acid.00	3	170114233	170214233	4.24e-07	170164233	1
quinic.acid.00	7	75073746	75173746	4.24e-07	75123746	1
5.6.dihydrouracil.2.00	3	179944824	180044824	4.25e-07	179994824	1
dihydroxybenzoic.acid.00	3	102658079	102758079	4.25e-07	102708079	1
glyceric.acid.00	10	140429535	140529535	4.25e-07	140479535	1
L.asparagine.2.00	5	32051927	32151927	4.25e-07	32101927	1
L.lysine.2.00	9	110306360	110406360	4.25e-07	110356360	1
tagatose.1.00	6	17037671	17137671	4.25e-07	17087671	1
threonic.acid.00	7	6758419	6858419	4.25e-07	6808419	1
5.6.dihydrouracil.2.00	1	34089616	34189616	4.26e-07	34139616	1
beta.cyano.L.alanine.00	8	17270316	17370316	4.26e-07	17320316	1
beta.cyano.L.alanine.00	8	133818135	133918135	4.26e-07	133868135	1
caffeic.acid.00	8	167914483	168014483	4.26e-07	167964483	1
galactinol.2.00	5	1881078	1981078	4.26e-07	1931078	1
L.homoserine.00	9	105094310	105194310	4.26e-07	105144310	1
L.lysine.2.00	9	35944153	36044153	4.26e-07	35994153	1
L.valine.2.00	1	292330029	292430029	4.26e-07	292380029	1
quinic.acid.00	8	110578256	110678256	4.26e-07	110628256	1
shikimic.acid.00	1	212507278	212607278	4.26e-07	212557278	1
shikimic.acid.00	10	37767185	37867185	4.26e-07	37817185	1
sophorose.00	1	62065563	62165563	4.26e-07	62115563	1
threonic.acid.00	4	76715716	76815716	4.26e-07	76765716	1
tyrosine.2.00	9	122082724	122182724	4.26e-07	122132724	1
caffeic.acid.00	5	149268680	149368680	4.27e-07	149318680	1
glyceric.acid.00	3	220367414	220467414	4.27e-07	220417414	1
L.lysine.2.00	1	266099182	266199182	4.27e-07	266149182	1
L.mimosine.1.00	4	191320828	191420828	4.27e-07	191370828	1
L.mimosine.1.00	5	159417354	159517354	4.27e-07	159467354	1
L.mimosine.1.00	9	26128398	26228398	4.27e-07	26178398	1
L.threonine.2.00	1	200738937	200838937	4.27e-07	200788937	1
mucic.acid.00	10	116430378	116530378	4.27e-07	116480378	1
palatinitol.2.00	1	300689153	300789153	4.27e-07	300739153	1
quinic.acid.00	9	105243155	105343155	4.27e-07	105293155	1
threonic.acid.00	1	55645251	55745251	4.27e-07	55695251	1
threonic.acid.00	8	1113376	1213376	4.27e-07	1163376	1
xylitol.00	8	101335736	101435736	4.27e-07	101385736	1
5.6.dihydrouracil.2.00	1	224070316	224170316	4.28e-07	224120316	1
azelaic.acid.00	7	162956080	163056080	4.28e-07	163006080	1
caffeic.acid.00	7	141744156	141844156	4.28e-07	141794156	1
ethanolamine.00	4	18998396	19098396	4.28e-07	19048396	1
indoleacetic.acid.00	10	7497836	7597836	4.28e-07	7547836	1
L.lysine.2.00	5	181838676	181938676	4.28e-07	181888676	1
L.mimosine.1.00	10	55056151	55156151	4.28e-07	55106151	1
mucic.acid.00	4	183265580	183365580	4.28e-07	183315580	1
N.acetyl.D.glucosamine.00	10	138257755	138357755	4.28e-07	138307755	1
quinic.acid.00	2	16394015	16494015	4.28e-07	16444015	1
5.6.dihydrouracil.2.00	4	7225553	7325553	4.29e-07	7275553	1
beta.cyano.L.alanine.00	4	48571260	48671260	4.29e-07	48621260	1
D.mannitol.00	2	18121135	18221135	4.29e-07	18171135	1
D.mannitol.00	8	171494073	171594073	4.29e-07	171544073	1
galactinol.2.00	4	72164468	72264468	4.29e-07	72214468	1
L.homoserine.00	3	96650817	96750817	4.29e-07	96700817	1
N.acetyl.D.glucosamine.00	3	171379769	171479769	4.29e-07	171429769	1
palatinitol.2.00	9	79023895	79123895	4.29e-07	79073895	1
shikimic.acid.00	5	131280180	131380180	4.29e-07	131330180	1
threonic.acid.00	10	68156857	68256857	4.29e-07	68206857	1
beta.cyano.L.alanine.00	3	52084647	52184647	4.3e-07	52134647	1
beta.gentiobiose.1.00	1	207650763	207750763	4.3e-07	207700763	1
caffeic.acid.00	2	82686310	82786310	4.3e-07	82736310	1
citraconic.acid.00	3	195129801	195229801	4.3e-07	195179801	1
dihydroxybenzoic.acid.00	1	182263166	182363166	4.3e-07	182313166	1
indoleacetic.acid.00	7	170335313	170435313	4.3e-07	170385313	1
L.cysteine.2.00	10	107720103	107820103	4.3e-07	107770103	1
N.acetyl.D.glucosamine.00	3	166322938	166422938	4.3e-07	166372938	1
N.acetyl.D.glucosamine.00	3	234024462	234124462	4.3e-07	234074462	1
quinic.acid.00	2	21583107	21683107	4.3e-07	21633107	1
shikimic.acid.00	1	108750311	108850311	4.3e-07	108800311	1
sophorose.00	2	235061970	235161970	4.3e-07	235111970	1
xylitol.00	8	150259800	150359800	4.3e-07	150309800	1
5.6.dihydrouracil.2.00	4	227228290	227328290	4.31e-07	227278290	1
beta.cyano.L.alanine.00	1	193686586	193786586	4.31e-07	193736586	1
citraconic.acid.00	1	179759744	179859744	4.31e-07	179809744	1
dihydroxybenzoic.acid.00	5	161374493	161474493	4.31e-07	161424493	1
dihydroxybenzoic.acid.00	8	85918465	86018465	4.31e-07	85968465	1
L.mimosine.1.00	5	143936964	144036964	4.31e-07	143986964	1
L.mimosine.1.00	9	93625814	93725814	4.31e-07	93675814	1
L.serine.2.00	7	141348556	141448556	4.31e-07	141398556	1
myo.inositol.00	1	290159275	290259275	4.31e-07	290209275	1
N.acetyl.D.glucosamine.00	1	278734924	278834924	4.31e-07	278784924	1
sophorose.00	7	122722115	122822115	4.31e-07	122772115	1
dihydroxybenzoic.acid.00	6	124119519	124219519	4.32e-07	124169519	1
dihydroxybenzoic.acid.00	9	92098755	92198755	4.32e-07	92148755	1
fumaric.acid.00	3	214077848	214177848	4.32e-07	214127848	1
glyoxylic.acid.00	1	271731959	271831959	4.32e-07	271781959	1
indoleacetic.acid.00	8	26320375	26420375	4.32e-07	26370375	1
L.asparagine.2.00	1	171697414	171797414	4.32e-07	171747414	1
L.asparagine.2.00	10	82332050	82432050	4.32e-07	82382050	1
L.cysteine.2.00	5	10999670	11099670	4.32e-07	11049670	1
stearic.acid.00	4	185736423	185836423	4.32e-07	185786423	1
threonic.acid.00	2	180504482	180604482	4.32e-07	180554482	1
threonic.acid.00	9	74447985	74547985	4.32e-07	74497985	1
xylitol.00	9	147665270	147765270	4.32e-07	147715270	1
5.6.dihydrouracil.2.00	9	97187591	97287591	4.33e-07	97237591	1
beta.cyano.L.alanine.00	2	43894738	43994738	4.33e-07	43944738	1
caffeic.acid.00	5	192956277	193056277	4.33e-07	193006277	1
caffeic.acid.00	9	93152942	93252942	4.33e-07	93202942	1
caffeic.acid.00	9	153407975	153507975	4.33e-07	153457975	1
caffeic.acid.00	10	149987719	150087719	4.33e-07	150037719	1
L.mimosine.1.00	9	33795003	33895003	4.33e-07	33845003	1
N.acetyl.D.glucosamine.00	10	17208196	17308196	4.33e-07	17258196	1
sophorose.00	2	193598817	193698817	4.33e-07	193648817	1
sophorose.00	7	134789831	134889831	4.33e-07	134839831	1
threonic.acid.00	2	239748573	239848573	4.33e-07	239798573	1
threonic.acid.00	7	98109077	98209077	4.33e-07	98159077	1
xylitol.00	6	154914454	155014454	4.33e-07	154964454	1
beta.cyano.L.alanine.00	5	219164126	219264126	4.34e-07	219214126	1
dihydroxybenzoic.acid.00	4	185307525	185407525	4.34e-07	185357525	1
L.mimosine.1.00	2	163813537	163913537	4.34e-07	163863537	1
L.mimosine.1.00	4	183477302	183577302	4.34e-07	183527302	1
L.mimosine.1.00	6	165978351	166078351	4.34e-07	166028351	1
threonic.acid.00	6	35769244	35869244	4.34e-07	35819244	1
5.6.dihydrouracil.2.00	4	44816646	44916646	4.35e-07	44866646	1
5.6.dihydrouracil.2.00	6	62320591	62420591	4.35e-07	62370591	1
azelaic.acid.00	10	66411065	66511065	4.35e-07	66461065	1
beta.cyano.L.alanine.00	3	12121887	12221887	4.35e-07	12171887	1
caffeic.acid.00	2	94774679	94874679	4.35e-07	94824679	1
D.mannitol.00	8	87162600	87262600	4.35e-07	87212600	1
DL.isoleucine.2.00	2	209317359	209417359	4.35e-07	209367359	1
L.lysine.2.00	3	25790582	25890582	4.35e-07	25840582	1
shikimic.acid.00	6	163845752	163945752	4.35e-07	163895752	1
shikimic.acid.00	8	177586270	177686270	4.35e-07	177636270	1
trehalose.00	2	827437	927437	4.35e-07	877437	1
xylitol.00	5	53968664	54068664	4.35e-07	54018664	1
azelaic.acid.00	3	171157046	171257046	4.36e-07	171207046	1
beta.cyano.L.alanine.00	4	244376810	244476810	4.36e-07	244426810	1
beta.cyano.L.alanine.00	6	3986720	4086720	4.36e-07	4036720	1
citraconic.acid.00	3	58761225	58861225	4.36e-07	58811225	1
citric.acid.00	7	16499175	16599175	4.36e-07	16549175	1
glyceric.acid.00	10	121798351	121898351	4.36e-07	121848351	1
L.asparagine.2.00	7	25333963	25433963	4.36e-07	25383963	1
L.glutamic.acid.3.00	1	292330029	292430029	4.36e-07	292380029	1
L.lysine.2.00	2	134807425	134907425	4.36e-07	134857425	1
L.mimosine.1.00	5	142955698	143055698	4.36e-07	143005698	1
L.mimosine.1.00	10	58454245	58554245	4.36e-07	58504245	1
myo.inositol.00	6	169818176	169918176	4.36e-07	169868176	1
sophorose.00	6	4133437	4233437	4.36e-07	4183437	1
sophorose.00	9	7541571	7641571	4.36e-07	7591571	1
tagatose.1.00	1	33553371	33653371	4.36e-07	33603371	1
threonic.acid.00	9	10729069	10829069	4.36e-07	10779069	1
azelaic.acid.00	4	34080299	34180299	4.37e-07	34130299	1
caffeic.acid.00	1	191764675	191864675	4.37e-07	191814675	1
caffeic.acid.00	4	155005521	155105521	4.37e-07	155055521	1
D.sorbitol.00	1	257614199	257714199	4.37e-07	257664199	1
dihydroxybenzoic.acid.00	1	220627383	220727383	4.37e-07	220677383	1
dihydroxybenzoic.acid.00	6	116620493	116720493	4.37e-07	116670493	1
DL.isoleucine.2.00	5	194622860	194722860	4.37e-07	194672860	1
glyceric.acid.00	4	153073939	153173939	4.37e-07	153123939	1
glyoxylic.acid.00	9	12653761	12753761	4.37e-07	12703761	1
L.cysteine.2.00	4	1468695	1568695	4.37e-07	1518695	1
N.acetyl.D.glucosamine.00	2	185763288	185863288	4.37e-07	185813288	1
palatinitol.2.00	5	32612776	32712776	4.37e-07	32662776	1
quinic.acid.00	3	46933441	47033441	4.37e-07	46983441	1
xylitol.00	3	119049956	119149956	4.37e-07	119099956	1
5.6.dihydrouracil.2.00	5	99064960	99164960	4.38e-07	99114960	1
azelaic.acid.00	1	221062877	221162877	4.38e-07	221112877	1
D.glucose.1.00	1	23437833	23537833	4.38e-07	23487833	1
D.sorbitol.00	2	241312083	241412083	4.38e-07	241362083	1
D.sorbitol.00	6	115093156	115193156	4.38e-07	115143156	1
ethanolamine.00	1	20080332	20180332	4.38e-07	20130332	1
glycerol.1.phosphate.00	9	19761381	19861381	4.38e-07	19811381	1
L.mimosine.1.00	4	2486601	2586601	4.38e-07	2536601	1
stearic.acid.00	1	141345275	141445275	4.38e-07	141395275	1
trehalose.00	3	70728594	70828594	4.38e-07	70778594	1
5.6.dihydrouracil.2.00	1	68246256	68346256	4.39e-07	68296256	1
D.mannitol.00	3	179996231	180096231	4.39e-07	180046231	1
glyceric.acid.00	3	221057431	221157431	4.39e-07	221107431	1
mucic.acid.00	7	116601461	116701461	4.39e-07	116651461	1
N.acetyl.D.glucosamine.00	7	107132434	107232434	4.39e-07	107182434	1
tagatose.1.00	10	8788649	8888649	4.39e-07	8838649	1
trehalose.00	9	121303744	121403744	4.39e-07	121353744	1
xylitol.00	4	21861017	21961017	4.39e-07	21911017	1
beta.cyano.L.alanine.00	1	192960774	193060774	4.4e-07	193010774	1
citric.acid.00	5	174127163	174227163	4.4e-07	174177163	1
D.threitol.00	2	183195541	183295541	4.4e-07	183245541	1
glyoxylic.acid.00	9	62307141	62407141	4.4e-07	62357141	1
indoleacetic.acid.00	9	9903875	10003875	4.4e-07	9953875	1
L.homoserine.00	8	23640447	23740447	4.4e-07	23690447	1
N.acetyl.D.glucosamine.00	8	86097972	86197972	4.4e-07	86147972	1
quinic.acid.00	8	162988043	163088043	4.4e-07	163038043	1
stearic.acid.00	8	100217821	100317821	4.4e-07	100267821	1
threonic.acid.00	8	30884512	30984512	4.4e-07	30934512	1
threonic.acid.00	9	18268794	18368794	4.4e-07	18318794	1
tyrosine.2.00	5	184855002	184955002	4.4e-07	184905002	1
5.6.dihydrouracil.2.00	10	11241923	11341923	4.41e-07	11291923	1
D.saccharic.acid.00	1	30426889	30526889	4.41e-07	30476889	1
L.cysteine.2.00	4	58292220	58392220	4.41e-07	58342220	1
L.lysine.2.00	2	127873354	127973354	4.41e-07	127923354	1
mucic.acid.00	1	75400490	75500490	4.41e-07	75450490	1
stearic.acid.00	7	180047856	180147856	4.41e-07	180097856	1
tyrosine.2.00	7	91427953	91527953	4.41e-07	91477953	1
Beta.alanine.00	1	193857696	193957696	4.42e-07	193907696	1
Beta.alanine.00	6	149103238	149203238	4.42e-07	149153238	1
Beta.alanine.00	10	70774003	70874003	4.42e-07	70824003	1
caffeic.acid.00	5	21314317	21414317	4.42e-07	21364317	1
D.saccharic.acid.00	9	9081311	9181311	4.42e-07	9131311	1
fumaric.acid.00	3	186004238	186104238	4.42e-07	186054238	1
fumaric.acid.00	9	151534197	151634197	4.42e-07	151584197	1
L.cysteine.2.00	2	175056974	175156974	4.42e-07	175106974	1
L.cysteine.2.00	8	10323305	10423305	4.42e-07	10373305	1
L.mimosine.1.00	2	231683232	231783232	4.42e-07	231733232	1
L.mimosine.1.00	10	79423432	79523432	4.42e-07	79473432	1
caffeic.acid.00	8	16984246	17084246	4.43e-07	17034246	1
DL.isoleucine.2.00	8	3755271	3855271	4.43e-07	3805271	1
L.asparagine.2.00	4	5889107	5989107	4.43e-07	5939107	1
L.lysine.2.00	1	93676345	93776345	4.43e-07	93726345	1
quinic.acid.00	3	98161736	98261736	4.43e-07	98211736	1
tyrosine.2.00	3	42838438	42938438	4.43e-07	42888438	1
xylitol.00	1	30336429	30436429	4.43e-07	30386429	1
beta.cyano.L.alanine.00	2	20653737	20753737	4.44e-07	20703737	1
caffeic.acid.00	1	192707147	192807147	4.44e-07	192757147	1
L.mimosine.1.00	1	220434890	220534890	4.44e-07	220484890	1
palatinitol.2.00	3	156203362	156303362	4.44e-07	156253362	1
palatinitol.2.00	4	122252787	122352787	4.44e-07	122302787	1
shikimic.acid.00	4	5217005	5317005	4.44e-07	5267005	1
shikimic.acid.00	6	64667940	64767940	4.44e-07	64717940	1
xylitol.00	9	34678897	34778897	4.44e-07	34728897	1
caffeic.acid.00	1	193620455	193720455	4.45e-07	193670455	1
caffeic.acid.00	5	212507820	212607820	4.45e-07	212557820	1
L.asparagine.2.00	8	178983857	179083857	4.45e-07	179033857	1
mucic.acid.00	6	8129570	8229570	4.45e-07	8179570	1
threonic.acid.00	3	112152372	112252372	4.45e-07	112202372	1
threonic.acid.00	4	222357023	222457023	4.45e-07	222407023	1
threonic.acid.00	8	154333322	154433322	4.45e-07	154383322	1
tyrosine.2.00	10	99707873	99807873	4.45e-07	99757873	1
xylitol.00	2	219904299	220004299	4.45e-07	219954299	1
beta.cyano.L.alanine.00	3	194682894	194782894	4.46e-07	194732894	1
caffeic.acid.00	7	131565183	131665183	4.46e-07	131615183	1
D.sorbitol.00	3	173223690	173323690	4.46e-07	173273690	1
dihydroxybenzoic.acid.00	7	8870764	8970764	4.46e-07	8920764	1
L.homoserine.00	7	1317605	1417605	4.46e-07	1367605	1
L.valine.2.00	7	31700607	31800607	4.46e-07	31750607	1
xylitol.00	2	194479431	194579431	4.46e-07	194529431	1
glyoxylic.acid.00	3	100553146	100653146	4.47e-07	100603146	1
L.homoserine.00	10	147283935	147383935	4.47e-07	147333935	1
mucic.acid.00	1	249439139	249539139	4.47e-07	249489139	1
shikimic.acid.00	8	23891096	23991096	4.47e-07	23941096	1
sophorose.00	2	224257986	224357986	4.47e-07	224307986	1
sophorose.00	3	155304197	155404197	4.47e-07	155354197	1
sophorose.00	4	151023601	151123601	4.47e-07	151073601	1
threonic.acid.00	2	96027733	96127733	4.47e-07	96077733	1
threonic.acid.00	2	121757503	121857503	4.47e-07	121807503	1
threonic.acid.00	6	85430177	85530177	4.47e-07	85480177	1
beta.cyano.L.alanine.00	4	49555773	49655773	4.48e-07	49605773	1
beta.gentiobiose.1.00	4	97189982	97289982	4.48e-07	97239982	1
dihydroxybenzoic.acid.00	3	62721358	62821358	4.48e-07	62771358	1
L.homoserine.00	2	221204476	221304476	4.48e-07	221254476	1
L.mimosine.1.00	1	298386723	298486723	4.48e-07	298436723	1
N.acetyl.D.glucosamine.00	10	4043560	4143560	4.48e-07	4093560	1
palmitic.acid.00	1	105808480	105908480	4.48e-07	105858480	1
trehalose.00	4	35638023	35738023	4.48e-07	35688023	1
beta.cyano.L.alanine.00	7	12414679	12514679	4.49e-07	12464679	1
beta.cyano.L.alanine.00	8	162641716	162741716	4.49e-07	162691716	1
caffeic.acid.00	7	160951552	161051552	4.49e-07	161001552	1
citraconic.acid.00	7	109816071	109916071	4.49e-07	109866071	1
citraconic.acid.00	10	76029606	76129606	4.49e-07	76079606	1
D.threitol.00	1	52476003	52576003	4.49e-07	52526003	1
dihydroxybenzoic.acid.00	3	183469133	183569133	4.49e-07	183519133	1
ethanolamine.00	10	123785513	123885513	4.49e-07	123835513	1
glyceric.acid.00	7	123186035	123286035	4.49e-07	123236035	1
L.homoserine.00	4	51995368	52095368	4.49e-07	52045368	1
L.mimosine.1.00	10	83192758	83292758	4.49e-07	83242758	1
L.threonine.2.00	1	274098630	274198630	4.49e-07	274148630	1
mucic.acid.00	3	203488311	203588311	4.49e-07	203538311	1
L.alanine.2.00	8	67346307	67446307	4.5e-07	67396307	1
L.mimosine.1.00	9	74784076	74884076	4.5e-07	74834076	1
L.mimosine.1.00	10	58105282	58205282	4.5e-07	58155282	1
N.acetyl.D.glucosamine.00	10	115850050	115950050	4.5e-07	115900050	1
shikimic.acid.00	1	12355815	12455815	4.5e-07	12405815	1
shikimic.acid.00	2	94774679	94874679	4.5e-07	94824679	1
shikimic.acid.00	4	75409700	75509700	4.5e-07	75459700	1
tagatose.1.00	4	179562895	179662895	4.5e-07	179612895	1
trehalose.00	10	86675691	86775691	4.5e-07	86725691	1
beta.cyano.L.alanine.00	6	98364864	98464864	4.51e-07	98414864	1
beta.gentiobiose.1.00	6	41236915	41336915	4.51e-07	41286915	1
D.sorbitol.00	10	11955380	12055380	4.51e-07	12005380	1
fructose.2.00	1	117289765	117389765	4.51e-07	117339765	1
L.asparagine.2.00	3	185380885	185480885	4.51e-07	185430885	1
L.lysine.2.00	6	73569730	73669730	4.51e-07	73619730	1
mucic.acid.00	5	207684908	207784908	4.51e-07	207734908	1
palatinitol.2.00	2	240440309	240540309	4.51e-07	240490309	1
palatinitol.2.00	4	69886193	69986193	4.51e-07	69936193	1
quinic.acid.00	3	57457773	57557773	4.51e-07	57507773	1
shikimic.acid.00	1	284397495	284497495	4.51e-07	284447495	1
tagatose.1.00	2	15620302	15720302	4.51e-07	15670302	1
threonic.acid.00	6	142517007	142617007	4.51e-07	142567007	1
trehalose.00	8	104165998	104265998	4.51e-07	104215998	1
caffeic.acid.00	6	124625825	124725825	4.52e-07	124675825	1
D.allose.1.00	1	179490649	179590649	4.52e-07	179540649	1
D.mannitol.00	8	8630610	8730610	4.52e-07	8680610	1
D.sorbitol.00	4	196663199	196763199	4.52e-07	196713199	1
D.sorbitol.00	9	9574069	9674069	4.52e-07	9624069	1
galactinol.2.00	2	226347432	226447432	4.52e-07	226397432	1
glyoxylic.acid.00	2	133363086	133463086	4.52e-07	133413086	1
L.asparagine.2.00	9	121600632	121700632	4.52e-07	121650632	1
shikimic.acid.00	1	260713864	260813864	4.52e-07	260763864	1
sophorose.00	4	12567690	12667690	4.52e-07	12617690	1
xylitol.00	1	11459800	11559800	4.52e-07	11509800	1
beta.cyano.L.alanine.00	2	233113434	233213434	4.53e-07	233163434	1
glyceric.acid.00	9	125892361	125992361	4.53e-07	125942361	1
L.mimosine.1.00	1	276775727	276875727	4.53e-07	276825727	1
palatinitol.2.00	5	182038811	182138811	4.53e-07	182088811	1
shikimic.acid.00	1	116598682	116698682	4.53e-07	116648682	1
threonic.acid.00	4	121667340	121767340	4.53e-07	121717340	1
beta.gentiobiose.1.00	4	97720990	97820990	4.54e-07	97770990	1
D.sorbitol.00	8	169898871	169998871	4.54e-07	169948871	1
glycerol.00	9	155239075	155339075	4.54e-07	155289075	1
L.asparagine.2.00	8	84411832	84511832	4.54e-07	84461832	1
L.asparagine.2.00	10	141650491	141750491	4.54e-07	141700491	1
L.mimosine.1.00	10	123745645	123845645	4.54e-07	123795645	1
L.proline.2.00	4	240888632	240988632	4.54e-07	240938632	1
tagatose.1.00	10	48857411	48957411	4.54e-07	48907411	1
threonic.acid.00	1	151210277	151310277	4.54e-07	151260277	1
threonic.acid.00	9	119798691	119898691	4.54e-07	119848691	1
caffeic.acid.00	8	9755688	9855688	4.55e-07	9805688	1
glyceric.acid.00	3	112598135	112698135	4.55e-07	112648135	1
N.acetyl.D.glucosamine.00	1	301969160	302069160	4.55e-07	302019160	1
N.acetyl.D.glucosamine.00	2	59993133	60093133	4.55e-07	60043133	1
sophorose.00	4	136155814	136255814	4.55e-07	136205814	1
sophorose.00	4	157934892	158034892	4.55e-07	157984892	1
stearic.acid.00	1	105808480	105908480	4.55e-07	105858480	1
tagatose.1.00	6	76781971	76881971	4.55e-07	76831971	1
threonic.acid.00	9	29145274	29245274	4.55e-07	29195274	1
trehalose.00	2	75402831	75502831	4.55e-07	75452831	1
azelaic.acid.00	1	207794774	207894774	4.56e-07	207844774	1
caffeic.acid.00	1	44916327	45016327	4.56e-07	44966327	1
D.sorbitol.00	3	51515720	51615720	4.56e-07	51565720	1
fructose.2.00	1	270832457	270932457	4.56e-07	270882457	1
L.mimosine.1.00	2	36847394	36947394	4.56e-07	36897394	1
azelaic.acid.00	2	164827744	164927744	4.57e-07	164877744	1
azelaic.acid.00	4	190241132	190341132	4.57e-07	190291132	1
caffeic.acid.00	2	223974788	224074788	4.57e-07	224024788	1
galactinol.2.00	3	107228400	107328400	4.57e-07	107278400	1
galactinol.2.00	6	150051117	150151117	4.57e-07	150101117	1
L.lysine.2.00	2	11506316	11606316	4.57e-07	11556316	1
N.acetyl.D.glucosamine.00	10	44191857	44291857	4.57e-07	44241857	1
palatinitol.2.00	5	183601540	183701540	4.57e-07	183651540	1
xylitol.00	1	45431963	45531963	4.57e-07	45481963	1
beta.gentiobiose.1.00	7	96423230	96523230	4.58e-07	96473230	1
caffeic.acid.00	6	105374367	105474367	4.58e-07	105424367	1
DL.isoleucine.2.00	1	193330421	193430421	4.58e-07	193380421	1
N.acetyl.D.glucosamine.00	9	106676908	106776908	4.58e-07	106726908	1
sophorose.00	1	100841570	100941570	4.58e-07	100891570	1
threonic.acid.00	7	172733209	172833209	4.58e-07	172783209	1
5.6.dihydrouracil.2.00	9	143347633	143447633	4.59e-07	143397633	1
beta.cyano.L.alanine.00	1	196253145	196353145	4.59e-07	196303145	1
beta.gentiobiose.1.00	1	115463671	115563671	4.59e-07	115513671	1
caffeic.acid.00	4	225285530	225385530	4.59e-07	225335530	1
D.allose.1.00	5	54516440	54616440	4.59e-07	54566440	1
D.sorbitol.00	5	3930098	4030098	4.59e-07	3980098	1
dihydroxybenzoic.acid.00	2	46429182	46529182	4.59e-07	46479182	1
dihydroxybenzoic.acid.00	4	156791625	156891625	4.59e-07	156841625	1
galactinol.2.00	5	214815716	214915716	4.59e-07	214865716	1
glyceric.acid.00	4	52151221	52251221	4.59e-07	52201221	1
indoleacetic.acid.00	2	234453103	234553103	4.59e-07	234503103	1
quinic.acid.00	1	10770299	10870299	4.59e-07	10820299	1
threonic.acid.00	6	33703581	33803581	4.59e-07	33753581	1
trehalose.00	6	149975910	150075910	4.59e-07	150025910	1
5.6.dihydrouracil.2.00	4	202311266	202411266	4.6e-07	202361266	1
5.6.dihydrouracil.2.00	6	98594929	98694929	4.6e-07	98644929	1
Beta.alanine.00	9	97698378	97798378	4.6e-07	97748378	1
beta.gentiobiose.1.00	4	39935155	40035155	4.6e-07	39985155	1
caffeic.acid.00	6	84299544	84399544	4.6e-07	84349544	1
caffeic.acid.00	9	17301740	17401740	4.6e-07	17351740	1
glyceric.acid.00	4	232244695	232344695	4.6e-07	232294695	1
L.homoserine.00	2	24182258	24282258	4.6e-07	24232258	1
L.homoserine.00	9	19118956	19218956	4.6e-07	19168956	1
L.homoserine.00	10	108884219	108984219	4.6e-07	108934219	1
L.mimosine.1.00	1	98808666	98908666	4.6e-07	98858666	1
quinic.acid.00	4	146788760	146888760	4.6e-07	146838760	1
sophorose.00	10	28446239	28546239	4.6e-07	28496239	1
threonic.acid.00	6	31883633	31983633	4.6e-07	31933633	1
5.6.dihydrouracil.2.00	10	133540187	133640187	4.61e-07	133590187	1
azelaic.acid.00	4	228552259	228652259	4.61e-07	228602259	1
beta.cyano.L.alanine.00	1	95321055	95421055	4.61e-07	95371055	1
beta.gentiobiose.1.00	10	87149928	87249928	4.61e-07	87199928	1
caffeic.acid.00	2	52288393	52388393	4.61e-07	52338393	1
citric.acid.00	7	48873574	48973574	4.61e-07	48923574	1
L.homoserine.00	1	11435937	11535937	4.61e-07	11485937	1
L.mimosine.1.00	2	67349231	67449231	4.61e-07	67399231	1
L.mimosine.1.00	9	1651652	1751652	4.61e-07	1701652	1
N.acetyl.D.glucosamine.00	7	30501032	30601032	4.61e-07	30551032	1
tagatose.1.00	6	109155567	109255567	4.61e-07	109205567	1
threonic.acid.00	9	28191845	28291845	4.61e-07	28241845	1
D.mannitol.00	8	131105867	131205867	4.62e-07	131155867	1
fructose.2.00	6	156400137	156500137	4.62e-07	156450137	1
glyceric.acid.00	3	217634447	217734447	4.62e-07	217684447	1
indoleacetic.acid.00	6	16482364	16582364	4.62e-07	16532364	1
L.asparagine.2.00	4	114996126	115096126	4.62e-07	115046126	1
L.mimosine.1.00	3	68718406	68818406	4.62e-07	68768406	1
L.mimosine.1.00	9	130214201	130314201	4.62e-07	130264201	1
L.serine.2.00	5	110468008	110568008	4.62e-07	110518008	1
sophorose.00	5	35155350	35255350	4.62e-07	35205350	1
succinic.acid.00	1	52205033	52305033	4.62e-07	52255033	1
threonic.acid.00	4	216505118	216605118	4.62e-07	216555118	1
azelaic.acid.00	5	192685092	192785092	4.63e-07	192735092	1
D.glucose.1.00	3	168780032	168880032	4.63e-07	168830032	1
fumaric.acid.00	2	32458049	32558049	4.63e-07	32508049	1
L.alanine.2.00	10	135390484	135490484	4.63e-07	135440484	1
L.asparagine.2.00	6	132350484	132450484	4.63e-07	132400484	1
L.asparagine.2.00	7	33640472	33740472	4.63e-07	33690472	1
L.mimosine.1.00	1	7928111	8028111	4.63e-07	7978111	1
threonic.acid.00	7	116650327	116750327	4.63e-07	116700327	1
threonic.acid.00	10	2589917	2689917	4.63e-07	2639917	1
5.6.dihydrouracil.2.00	2	203633358	203733358	4.64e-07	203683358	1
5.6.dihydrouracil.2.00	9	131672831	131772831	4.64e-07	131722831	1
D.sorbitol.00	6	124414189	124514189	4.64e-07	124464189	1
dihydroxybenzoic.acid.00	5	64716212	64816212	4.64e-07	64766212	1
indoleacetic.acid.00	10	126404226	126504226	4.64e-07	126454226	1
L.threonine.2.00	1	39374387	39474387	4.64e-07	39424387	1
L.valine.2.00	6	8016221	8116221	4.64e-07	8066221	1
N.acetyl.D.glucosamine.00	7	48990606	49090606	4.64e-07	49040606	1
shikimic.acid.00	6	47540233	47640233	4.64e-07	47590233	1
D.allose.1.00	6	111989476	112089476	4.65e-07	112039476	1
D.sorbitol.00	1	291471450	291571450	4.65e-07	291521450	1
fumaric.acid.00	2	117094315	117194315	4.65e-07	117144315	1
N.acetyl.D.glucosamine.00	1	264411432	264511432	4.65e-07	264461432	1
N.acetyl.D.glucosamine.00	7	28326304	28426304	4.65e-07	28376304	1
shikimic.acid.00	9	152231250	152331250	4.65e-07	152281250	1
tagatose.1.00	8	153585763	153685763	4.65e-07	153635763	1
threonic.acid.00	10	46525269	46625269	4.65e-07	46575269	1
trehalose.00	3	114950543	115050543	4.65e-07	115000543	1
azelaic.acid.00	1	288701564	288801564	4.66e-07	288751564	1
beta.gentiobiose.1.00	10	142083784	142183784	4.66e-07	142133784	1
caffeic.acid.00	3	188536779	188636779	4.66e-07	188586779	1
caffeic.acid.00	5	177795228	177895228	4.66e-07	177845228	1
caffeic.acid.00	5	200234016	200334016	4.66e-07	200284016	1
glyceric.acid.00	6	116934512	117034512	4.66e-07	116984512	1
indoleacetic.acid.00	6	72403916	72503916	4.66e-07	72453916	1
L.mimosine.1.00	2	215911969	216011969	4.66e-07	215961969	1
L.threonine.2.00	4	220709735	220809735	4.66e-07	220759735	1
L.threonine.2.00	10	87040255	87140255	4.66e-07	87090255	1
L.valine.2.00	3	233162535	233262535	4.66e-07	233212535	1
shikimic.acid.00	10	17661260	17761260	4.66e-07	17711260	1
tagatose.1.00	1	86708861	86808861	4.66e-07	86758861	1
threonic.acid.00	1	177449235	177549235	4.66e-07	177499235	1
caffeic.acid.00	4	160192644	160292644	4.67e-07	160242644	1
caffeic.acid.00	9	129627020	129727020	4.67e-07	129677020	1
caffeic.acid.00	10	14192099	14292099	4.67e-07	14242099	1
citraconic.acid.00	3	4366405	4466405	4.67e-07	4416405	1
L.mimosine.1.00	4	19254719	19354719	4.67e-07	19304719	1
L.valine.2.00	7	15359624	15459624	4.67e-07	15409624	1
N.acetyl.D.glucosamine.00	3	150587799	150687799	4.67e-07	150637799	1
palatinitol.2.00	5	64547030	64647030	4.67e-07	64597030	1
shikimic.acid.00	1	8085020	8185020	4.67e-07	8135020	1
azelaic.acid.00	3	69202826	69302826	4.68e-07	69252826	1
beta.cyano.L.alanine.00	4	141403935	141503935	4.68e-07	141453935	1
beta.cyano.L.alanine.00	9	14919557	15019557	4.68e-07	14969557	1
caffeic.acid.00	1	277953592	278053592	4.68e-07	278003592	1
ethanolamine.00	7	108321896	108421896	4.68e-07	108371896	1
gamma.aminobutyric.acid.00	6	123902450	124002450	4.68e-07	123952450	1
glyceric.acid.00	1	238118586	238218586	4.68e-07	238168586	1
L.alanine.2.00	4	48062225	48162225	4.68e-07	48112225	1
L.homoserine.00	8	23848491	23948491	4.68e-07	23898491	1
shikimic.acid.00	5	64668524	64768524	4.68e-07	64718524	1
tagatose.1.00	3	211952569	212052569	4.68e-07	212002569	1
threonic.acid.00	1	177622568	177722568	4.68e-07	177672568	1
tyrosine.2.00	5	3980252	4080252	4.68e-07	4030252	1
D.sorbitol.00	1	296250690	296350690	4.69e-07	296300690	1
ethanolamine.00	6	133076936	133176936	4.69e-07	133126936	1
L.lysine.2.00	5	58015541	58115541	4.69e-07	58065541	1
N.acetyl.D.glucosamine.00	1	52328541	52428541	4.69e-07	52378541	1
N.acetyl.D.glucosamine.00	7	30738306	30838306	4.69e-07	30788306	1
N.acetyl.D.glucosamine.00	7	151273392	151373392	4.69e-07	151323392	1
palatinitol.2.00	5	98442627	98542627	4.69e-07	98492627	1
quinic.acid.00	9	45033047	45133047	4.69e-07	45083047	1
tyrosine.2.00	4	143517146	143617146	4.69e-07	143567146	1
Beta.alanine.00	3	60632298	60732298	4.7e-07	60682298	1
citric.acid.00	4	118305277	118405277	4.7e-07	118355277	1
dihydroxybenzoic.acid.00	8	105879644	105979644	4.7e-07	105929644	1
glyceric.acid.00	6	117205469	117305469	4.7e-07	117255469	1
L.asparagine.2.00	1	290480236	290580236	4.7e-07	290530236	1
L.asparagine.2.00	10	45259829	45359829	4.7e-07	45309829	1
L.mimosine.1.00	6	8011546	8111546	4.7e-07	8061546	1
L.mimosine.1.00	9	140727957	140827957	4.7e-07	140777957	1
shikimic.acid.00	1	250433862	250533862	4.7e-07	250483862	1
fumaric.acid.00	2	191229296	191329296	4.71e-07	191279296	1
L.homoserine.00	4	113601757	113701757	4.71e-07	113651757	1
L.lysine.2.00	10	146768044	146868044	4.71e-07	146818044	1
L.threonine.2.00	3	209260629	209360629	4.71e-07	209310629	1
N.acetyl.D.glucosamine.00	3	29503351	29603351	4.71e-07	29553351	1
tagatose.1.00	10	112573778	112673778	4.71e-07	112623778	1
threonic.acid.00	6	86954420	87054420	4.71e-07	87004420	1
tyrosine.2.00	7	12414679	12514679	4.71e-07	12464679	1
xylitol.00	3	213400823	213500823	4.71e-07	213450823	1
5.6.dihydrouracil.2.00	9	117702060	117802060	4.72e-07	117752060	1
dihydroxybenzoic.acid.00	4	189016435	189116435	4.72e-07	189066435	1
L.alanine.2.00	1	45010747	45110747	4.72e-07	45060747	1
L.alanine.2.00	7	167141285	167241285	4.72e-07	167191285	1
L.mimosine.1.00	3	20561393	20661393	4.72e-07	20611393	1
L.mimosine.1.00	6	33948327	34048327	4.72e-07	33998327	1
N.acetyl.D.glucosamine.00	3	210546746	210646746	4.72e-07	210596746	1
quinic.acid.00	7	69038640	69138640	4.72e-07	69088640	1
shikimic.acid.00	3	176195449	176295449	4.72e-07	176245449	1
threonic.acid.00	2	3319547	3419547	4.72e-07	3369547	1
xylitol.00	5	167440270	167540270	4.72e-07	167490270	1
5.6.dihydrouracil.2.00	3	80557738	80657738	4.73e-07	80607738	1
beta.cyano.L.alanine.00	4	228142410	228242410	4.73e-07	228192410	1
beta.cyano.L.alanine.00	6	69533684	69633684	4.73e-07	69583684	1
beta.gentiobiose.1.00	4	37748242	37848242	4.73e-07	37798242	1
caffeic.acid.00	2	63858757	63958757	4.73e-07	63908757	1
dihydroxybenzoic.acid.00	1	159583494	159683494	4.73e-07	159633494	1
glyceric.acid.00	1	172140460	172240460	4.73e-07	172190460	1
L.alanine.2.00	5	191215924	191315924	4.73e-07	191265924	1
L.lysine.2.00	6	85244222	85344222	4.73e-07	85294222	1
N.acetyl.D.glucosamine.00	1	18342596	18442596	4.73e-07	18392596	1
N.acetyl.D.glucosamine.00	6	74100493	74200493	4.73e-07	74150493	1
beta.cyano.L.alanine.00	1	37431107	37531107	4.74e-07	37481107	1
beta.gentiobiose.1.00	5	69892662	69992662	4.74e-07	69942662	1
citraconic.acid.00	2	102936633	103036633	4.74e-07	102986633	1
D.malic.acid.00	7	102720632	102820632	4.74e-07	102770632	1
dihydroxybenzoic.acid.00	1	189854838	189954838	4.74e-07	189904838	1
dihydroxybenzoic.acid.00	5	159963911	160063911	4.74e-07	160013911	1
glyoxylic.acid.00	6	163843268	163943268	4.74e-07	163893268	1
glyoxylic.acid.00	8	97571214	97671214	4.74e-07	97621214	1
L.cysteine.2.00	7	176943490	177043490	4.74e-07	176993490	1
L.mimosine.1.00	8	165248439	165348439	4.74e-07	165298439	1
L.threonine.2.00	5	43822700	43922700	4.74e-07	43872700	1
palatinitol.2.00	1	298687907	298787907	4.74e-07	298737907	1
trehalose.00	8	125663406	125763406	4.74e-07	125713406	1
azelaic.acid.00	2	3963829	4063829	4.75e-07	4013829	1
caffeic.acid.00	10	137728499	137828499	4.75e-07	137778499	1
D.sorbitol.00	3	43785833	43885833	4.75e-07	43835833	1
dihydroxybenzoic.acid.00	9	113324530	113424530	4.75e-07	113374530	1
galactinol.2.00	9	107050221	107150221	4.75e-07	107100221	1
L.mimosine.1.00	2	59355457	59455457	4.75e-07	59405457	1
L.mimosine.1.00	4	97127903	97227903	4.75e-07	97177903	1
L.mimosine.1.00	9	74618033	74718033	4.75e-07	74668033	1
N.acetyl.D.glucosamine.00	3	102538613	102638613	4.75e-07	102588613	1
N.acetyl.D.glucosamine.00	4	205151832	205251832	4.75e-07	205201832	1
N.acetyl.D.glucosamine.00	4	236807905	236907905	4.75e-07	236857905	1
sophorose.00	6	55829432	55929432	4.75e-07	55879432	1
threonic.acid.00	2	212011779	212111779	4.75e-07	212061779	1
azelaic.acid.00	9	126839273	126939273	4.76e-07	126889273	1
beta.cyano.L.alanine.00	3	164606641	164706641	4.76e-07	164656641	1
caffeic.acid.00	10	29455483	29555483	4.76e-07	29505483	1
D.malic.acid.00	2	185091558	185191558	4.76e-07	185141558	1
D.sorbitol.00	2	233912067	234012067	4.76e-07	233962067	1
D.sorbitol.00	5	219113535	219213535	4.76e-07	219163535	1
L.asparagine.2.00	6	26427752	26527752	4.76e-07	26477752	1
L.homoserine.00	1	44313260	44413260	4.76e-07	44363260	1
L.lysine.2.00	2	20326375	20426375	4.76e-07	20376375	1
L.mimosine.1.00	1	239151468	239251468	4.76e-07	239201468	1
L.threonine.2.00	1	261004261	261104261	4.76e-07	261054261	1
N.acetyl.D.glucosamine.00	9	111063290	111163290	4.76e-07	111113290	1
palatinitol.2.00	1	272687869	272787869	4.76e-07	272737869	1
palatinitol.2.00	6	81669000	81769000	4.76e-07	81719000	1
sophorose.00	4	214433277	214533277	4.76e-07	214483277	1
tagatose.1.00	1	178317949	178417949	4.76e-07	178367949	1
threonic.acid.00	8	106161994	106261994	4.76e-07	106211994	1
caffeic.acid.00	10	32368296	32468296	4.77e-07	32418296	1
galactinol.2.00	3	114432910	114532910	4.77e-07	114482910	1
L.asparagine.2.00	1	101719049	101819049	4.77e-07	101769049	1
L.asparagine.2.00	10	86583026	86683026	4.77e-07	86633026	1
L.mimosine.1.00	6	86530139	86630139	4.77e-07	86580139	1
mucic.acid.00	2	226358683	226458683	4.77e-07	226408683	1
N.acetyl.D.glucosamine.00	9	91634391	91734391	4.77e-07	91684391	1
threonic.acid.00	7	134346559	134446559	4.77e-07	134396559	1
trehalose.00	2	10470096	10570096	4.77e-07	10520096	1
xylitol.00	3	47446492	47546492	4.77e-07	47496492	1
D.sorbitol.00	8	42125118	42225118	4.78e-07	42175118	1
L.homoserine.00	8	164479175	164579175	4.78e-07	164529175	1
L.mimosine.1.00	1	242976833	243076833	4.78e-07	243026833	1
L.mimosine.1.00	2	3987131	4087131	4.78e-07	4037131	1
palatinitol.2.00	6	116860006	116960006	4.78e-07	116910006	1
quinic.acid.00	10	103202374	103302374	4.78e-07	103252374	1
shikimic.acid.00	1	33651906	33751906	4.78e-07	33701906	1
Sucrose.00	9	13402423	13502423	4.78e-07	13452423	1
threonic.acid.00	7	74577506	74677506	4.78e-07	74627506	1
threonic.acid.00	9	153551555	153651555	4.78e-07	153601555	1
threonic.acid.00	10	10329675	10429675	4.78e-07	10379675	1
trehalose.00	3	115632107	115732107	4.78e-07	115682107	1
xylitol.00	7	111885554	111985554	4.78e-07	111935554	1
5.6.dihydrouracil.2.00	4	128604230	128704230	4.79e-07	128654230	1
caffeic.acid.00	1	9641569	9741569	4.79e-07	9691569	1
caffeic.acid.00	4	8110996	8210996	4.79e-07	8160996	1
fructose.2.00	4	172147525	172247525	4.79e-07	172197525	1
galactinol.2.00	4	237020417	237120417	4.79e-07	237070417	1
N.acetyl.D.glucosamine.00	10	95892743	95992743	4.79e-07	95942743	1
5.6.dihydrouracil.2.00	9	28172328	28272328	4.8e-07	28222328	1
citric.acid.00	7	51456587	51556587	4.8e-07	51506587	1
D.sorbitol.00	2	199232506	199332506	4.8e-07	199282506	1
dihydroxybenzoic.acid.00	3	97856038	97956038	4.8e-07	97906038	1
L.asparagine.2.00	6	17204724	17304724	4.8e-07	17254724	1
L.homoserine.00	1	43313406	43413406	4.8e-07	43363406	1
L.mimosine.1.00	9	21024843	21124843	4.8e-07	21074843	1
tagatose.1.00	5	1910913	2010913	4.8e-07	1960913	1
threonic.acid.00	1	272595237	272695237	4.8e-07	272645237	1
threonic.acid.00	5	216124895	216224895	4.8e-07	216174895	1
threonic.acid.00	8	107570352	107670352	4.8e-07	107620352	1
threonic.acid.00	9	107510692	107610692	4.8e-07	107560692	1
xylitol.00	9	31869658	31969658	4.8e-07	31919658	1
5.6.dihydrouracil.2.00	2	66828161	66928161	4.81e-07	66878161	1
beta.gentiobiose.1.00	3	126387451	126487451	4.81e-07	126437451	1
D.sorbitol.00	3	69048108	69148108	4.81e-07	69098108	1
glyceric.acid.00	3	182272557	182372557	4.81e-07	182322557	1
L.lysine.2.00	1	152675104	152775104	4.81e-07	152725104	1
L.mimosine.1.00	7	172598222	172698222	4.81e-07	172648222	1
shikimic.acid.00	8	102421272	102521272	4.81e-07	102471272	1
sophorose.00	3	98507170	98607170	4.81e-07	98557170	1
tagatose.1.00	5	214295909	214395909	4.81e-07	214345909	1
threonic.acid.00	4	37847034	37947034	4.81e-07	37897034	1
threonic.acid.00	6	95636550	95736550	4.81e-07	95686550	1
tyrosine.2.00	1	260614066	260714066	4.81e-07	260664066	1
indoleacetic.acid.00	5	1252341	1352341	4.82e-07	1302341	1
L.asparagine.2.00	5	173546940	173646940	4.82e-07	173596940	1
L.mimosine.1.00	6	56429320	56529320	4.82e-07	56479320	1
L.mimosine.1.00	10	100515943	100615943	4.82e-07	100565943	1
5.6.dihydrouracil.2.00	6	99081563	99181563	4.83e-07	99131563	1
beta.gentiobiose.1.00	1	63326152	63426152	4.83e-07	63376152	1
caffeic.acid.00	2	240520749	240620749	4.83e-07	240570749	1
caffeic.acid.00	7	178842719	178942719	4.83e-07	178892719	1
citraconic.acid.00	3	215917089	216017089	4.83e-07	215967089	1
ethanolamine.00	6	9883369	9983369	4.83e-07	9933369	1
indoleacetic.acid.00	9	34767443	34867443	4.83e-07	34817443	1
N.acetyl.D.glucosamine.00	1	306227697	306327697	4.83e-07	306277697	1
shikimic.acid.00	1	40641050	40741050	4.83e-07	40691050	1
shikimic.acid.00	9	30246166	30346166	4.83e-07	30296166	1
succinic.acid.00	1	176298511	176398511	4.83e-07	176348511	1
threonic.acid.00	3	46280243	46380243	4.83e-07	46330243	1
threonic.acid.00	4	183727163	183827163	4.83e-07	183777163	1
threonic.acid.00	6	91600986	91700986	4.83e-07	91650986	1
beta.cyano.L.alanine.00	10	101296752	101396752	4.84e-07	101346752	1
caffeic.acid.00	6	117395483	117495483	4.84e-07	117445483	1
caffeic.acid.00	10	88578327	88678327	4.84e-07	88628327	1
dihydroxybenzoic.acid.00	8	24831913	24931913	4.84e-07	24881913	1
L.lysine.2.00	2	48436215	48536215	4.84e-07	48486215	1
L.mimosine.1.00	10	76582202	76682202	4.84e-07	76632202	1
N.acetyl.D.glucosamine.00	1	221006522	221106522	4.84e-07	221056522	1
N.acetyl.D.glucosamine.00	1	288248792	288348792	4.84e-07	288298792	1
xylitol.00	6	36210371	36310371	4.84e-07	36260371	1
xylitol.00	8	98824690	98924690	4.84e-07	98874690	1
beta.cyano.L.alanine.00	1	178135145	178235145	4.85e-07	178185145	1
caffeic.acid.00	1	285855344	285955344	4.85e-07	285905344	1
citraconic.acid.00	3	194896262	194996262	4.85e-07	194946262	1
L.homoserine.00	3	107550215	107650215	4.85e-07	107600215	1
L.mimosine.1.00	4	22650165	22750165	4.85e-07	22700165	1
L.serine.2.00	6	154869999	154969999	4.85e-07	154919999	1
threonic.acid.00	3	144356672	144456672	4.85e-07	144406672	1
azelaic.acid.00	7	92117252	92217252	4.86e-07	92167252	1
caffeic.acid.00	5	187955848	188055848	4.86e-07	188005848	1
indoleacetic.acid.00	3	184928418	185028418	4.86e-07	184978418	1
L.mimosine.1.00	2	234080787	234180787	4.86e-07	234130787	1
L.mimosine.1.00	7	81778280	81878280	4.86e-07	81828280	1
L.serine.2.00	2	71748378	71848378	4.86e-07	71798378	1
N.acetyl.D.glucosamine.00	4	15919275	16019275	4.86e-07	15969275	1
sophorose.00	6	38675282	38775282	4.86e-07	38725282	1
trehalose.00	9	154031210	154131210	4.86e-07	154081210	1
tyrosine.2.00	10	72987549	73087549	4.86e-07	73037549	1
xylitol.00	4	139681374	139781374	4.86e-07	139731374	1
Beta.alanine.00	6	60584629	60684629	4.87e-07	60634629	1
beta.gentiobiose.1.00	9	69453940	69553940	4.87e-07	69503940	1
D.sorbitol.00	6	109084959	109184959	4.87e-07	109134959	1
dihydroxybenzoic.acid.00	4	100026785	100126785	4.87e-07	100076785	1
fumaric.acid.00	1	153374307	153474307	4.87e-07	153424307	1
galactinol.2.00	3	220183090	220283090	4.87e-07	220233090	1
L.homoserine.00	1	82591487	82691487	4.87e-07	82641487	1
L.mimosine.1.00	1	301249437	301349437	4.87e-07	301299437	1
L.mimosine.1.00	2	188322438	188422438	4.87e-07	188372438	1
L.threonine.2.00	7	165842452	165942452	4.87e-07	165892452	1
D.sorbitol.00	2	164700355	164800355	4.88e-07	164750355	1
glyceric.acid.00	7	94665807	94765807	4.88e-07	94715807	1
glyoxylic.acid.00	5	86072603	86172603	4.88e-07	86122603	1
indoleacetic.acid.00	8	53769125	53869125	4.88e-07	53819125	1
L.homoserine.00	3	26741111	26841111	4.88e-07	26791111	1
L.serine.2.00	10	114402014	114502014	4.88e-07	114452014	1
L.threonine.2.00	9	113673273	113773273	4.88e-07	113723273	1
mucic.acid.00	5	204514070	204614070	4.88e-07	204564070	1
succinic.acid.00	1	304676373	304776373	4.88e-07	304726373	1
threonic.acid.00	1	177762389	177862389	4.88e-07	177812389	1
beta.cyano.L.alanine.00	1	190712534	190812534	4.89e-07	190762534	1
caffeic.acid.00	8	168453829	168553829	4.89e-07	168503829	1
D.sorbitol.00	1	225672444	225772444	4.89e-07	225722444	1
L.mimosine.1.00	6	37315492	37415492	4.89e-07	37365492	1
L.serine.2.00	4	128137799	128237799	4.89e-07	128187799	1
threonic.acid.00	4	8582047	8682047	4.89e-07	8632047	1
xylitol.00	3	214119135	214219135	4.89e-07	214169135	1
beta.cyano.L.alanine.00	6	38757919	38857919	4.9e-07	38807919	1
beta.gentiobiose.1.00	7	20294622	20394622	4.9e-07	20344622	1
caffeic.acid.00	6	144902515	145002515	4.9e-07	144952515	1
dihydroxybenzoic.acid.00	8	163919121	164019121	4.9e-07	163969121	1
galactinol.2.00	2	178718274	178818274	4.9e-07	178768274	1
L.mimosine.1.00	3	22473869	22573869	4.9e-07	22523869	1
shikimic.acid.00	2	230275496	230375496	4.9e-07	230325496	1
shikimic.acid.00	5	51763357	51863357	4.9e-07	51813357	1
succinic.acid.00	1	264508577	264608577	4.9e-07	264558577	1
tagatose.1.00	1	259403610	259503610	4.9e-07	259453610	1
threonic.acid.00	4	220979745	221079745	4.9e-07	221029745	1
beta.cyano.L.alanine.00	2	62053450	62153450	4.91e-07	62103450	1
D.allose.1.00	9	33237888	33337888	4.91e-07	33287888	1
dihydroxybenzoic.acid.00	1	26466404	26566404	4.91e-07	26516404	1
fumaric.acid.00	10	70187059	70287059	4.91e-07	70237059	1
glyoxylic.acid.00	4	116198244	116298244	4.91e-07	116248244	1
L.alanine.2.00	1	13101042	13201042	4.91e-07	13151042	1
L.asparagine.2.00	4	83548090	83648090	4.91e-07	83598090	1
L.mimosine.1.00	10	91961397	92061397	4.91e-07	92011397	1
shikimic.acid.00	6	161906639	162006639	4.91e-07	161956639	1
tagatose.1.00	4	202720991	202820991	4.91e-07	202770991	1
beta.cyano.L.alanine.00	3	29782934	29882934	4.92e-07	29832934	1
citraconic.acid.00	10	66017175	66117175	4.92e-07	66067175	1
glycerol.00	3	6882304	6982304	4.92e-07	6932304	1
L.mimosine.1.00	5	209734912	209834912	4.92e-07	209784912	1
quinic.acid.00	4	159406776	159506776	4.92e-07	159456776	1
threonic.acid.00	1	45905910	46005910	4.92e-07	45955910	1
threonic.acid.00	5	107176825	107276825	4.92e-07	107226825	1
caffeic.acid.00	3	216666469	216766469	4.93e-07	216716469	1
D.sorbitol.00	2	20343763	20443763	4.93e-07	20393763	1
ethanolamine.00	1	201573192	201673192	4.93e-07	201623192	1
L.asparagine.2.00	1	64880948	64980948	4.93e-07	64930948	1
L.mimosine.1.00	10	146257190	146357190	4.93e-07	146307190	1
L.threonine.2.00	1	29912238	30012238	4.93e-07	29962238	1
sophorose.00	8	3214611	3314611	4.93e-07	3264611	1
stearic.acid.00	9	38214516	38314516	4.93e-07	38264516	1
5.6.dihydrouracil.2.00	10	147639323	147739323	4.94e-07	147689323	1
beta.cyano.L.alanine.00	1	12381299	12481299	4.94e-07	12431299	1
D.mannitol.00	2	133787980	133887980	4.94e-07	133837980	1
L.asparagine.2.00	4	234208097	234308097	4.94e-07	234258097	1
L.mimosine.1.00	1	301939624	302039624	4.94e-07	301989624	1
L.mimosine.1.00	2	164592094	164692094	4.94e-07	164195781	1
L.mimosine.1.00	8	21313285	21413285	4.94e-07	21363285	1
L.mimosine.1.00	9	20622510	20722510	4.94e-07	20672510	1
L.mimosine.1.00	9	113201127	113301127	4.94e-07	113251127	1
N.acetyl.D.glucosamine.00	1	52545558	52645558	4.94e-07	52595558	1
sophorose.00	2	244114042	244214042	4.94e-07	244164042	1
5.6.dihydrouracil.2.00	1	36932756	37032756	4.95e-07	36982756	1
caffeic.acid.00	8	176837909	176937909	4.95e-07	176887909	1
caffeic.acid.00	10	93186750	93286750	4.95e-07	93236750	1
D.sorbitol.00	1	95044905	95144905	4.95e-07	95094905	1
D.sorbitol.00	1	298482757	298582757	4.95e-07	298532757	1
D.sorbitol.00	10	4028620	4128620	4.95e-07	4078620	1
DL.isoleucine.2.00	9	1792636	1892636	4.95e-07	1842636	1
fumaric.acid.00	4	1571794	1671794	4.95e-07	1621794	1
glyoxylic.acid.00	7	89795025	89895025	4.95e-07	89845025	1
L.homoserine.00	6	143915097	144015097	4.95e-07	143965097	1
L.mimosine.1.00	3	218909019	219009019	4.95e-07	218959019	1
N.acetyl.D.glucosamine.00	1	75979465	76079465	4.95e-07	76029465	1
N.acetyl.D.glucosamine.00	10	128077684	128177684	4.95e-07	128127684	1
sophorose.00	3	183276200	183376200	4.95e-07	183326200	1
sophorose.00	9	63383532	63483532	4.95e-07	63433532	1
threonic.acid.00	1	16971279	17071279	4.95e-07	17021279	1
tyrosine.2.00	7	162936113	163036113	4.95e-07	162986113	1
caffeic.acid.00	2	164500485	164600485	4.96e-07	164550485	1
D.glucose.1.00	5	62752456	62852456	4.96e-07	62802456	1
L.alanine.2.00	5	49555690	49655690	4.96e-07	49605690	1
L.asparagine.2.00	3	226299921	226399921	4.96e-07	226349921	1
L.lysine.2.00	7	158466749	158566749	4.96e-07	158516749	1
L.threonine.2.00	1	43315982	43415982	4.96e-07	43365982	1
shikimic.acid.00	4	95675036	95775036	4.96e-07	95725036	1
shikimic.acid.00	10	136860362	136960362	4.96e-07	136910362	1
threonic.acid.00	1	187309907	187409907	4.96e-07	187359907	1
caffeic.acid.00	2	44251735	44351735	4.97e-07	44301735	1
D.sorbitol.00	2	4055371	4155371	4.97e-07	4105371	1
dihydroxybenzoic.acid.00	1	104671618	104771618	4.97e-07	104721618	1
fumaric.acid.00	6	5295037	5395037	4.97e-07	5345037	1
glyceric.acid.00	1	108926083	109026083	4.97e-07	108976083	1
indoleacetic.acid.00	5	5837328	5937328	4.97e-07	5887328	1
N.acetyl.D.glucosamine.00	6	482980	582980	4.97e-07	532980	1
succinic.acid.00	2	226205287	226305287	4.97e-07	226255287	1
threonic.acid.00	1	16734407	16834407	4.97e-07	16784407	1
threonic.acid.00	3	161262060	161362060	4.97e-07	161312060	1
xylitol.00	8	64190769	64290769	4.97e-07	64240769	1
azelaic.acid.00	8	180263238	180363238	4.98e-07	180313238	1
Beta.alanine.00	6	143667645	143767645	4.98e-07	143717645	1
beta.gentiobiose.1.00	9	125892361	125992361	4.98e-07	125942361	1
caffeic.acid.00	1	13627646	13727646	4.98e-07	13677646	1
dihydroxybenzoic.acid.00	5	15217155	15317155	4.98e-07	15267155	1
glyceric.acid.00	7	19871280	19971280	4.98e-07	19921280	1
glyceric.acid.00	9	691952	791952	4.98e-07	741952	1
L.asparagine.2.00	1	47342384	47442384	4.98e-07	47392384	1
L.lysine.2.00	1	266226128	266326128	4.98e-07	266276128	1
L.mimosine.1.00	6	145761108	145861108	4.98e-07	145811108	1
L.mimosine.1.00	7	60684904	60784904	4.98e-07	60734904	1
threonic.acid.00	3	176438636	176538636	4.98e-07	176488636	1
threonic.acid.00	4	80525816	80625816	4.98e-07	80575816	1
Beta.alanine.00	6	25600119	25700119	4.99e-07	25650119	1
caffeic.acid.00	1	19977548	20077548	4.99e-07	20027548	1
citraconic.acid.00	1	25596143	25696143	4.99e-07	25646143	1
D.sorbitol.00	3	31184803	31284803	4.99e-07	31234803	1
fumaric.acid.00	1	284659174	284759174	4.99e-07	284709174	1
fumaric.acid.00	2	132521851	132621851	4.99e-07	132571851	1
galactinol.2.00	1	35790035	35890035	4.99e-07	35840035	1
mucic.acid.00	3	109649439	109749439	4.99e-07	109699439	1
N.acetyl.D.glucosamine.00	5	8633002	8733002	4.99e-07	8683002	1
N.acetyl.D.glucosamine.00	8	36132632	36232632	4.99e-07	36182632	1
shikimic.acid.00	3	181566212	181666212	4.99e-07	181616212	1
shikimic.acid.00	4	155515951	155615951	4.99e-07	155565951	1
D.sorbitol.00	4	77814837	77914837	5e-07	77864837	1
dihydroxybenzoic.acid.00	6	70699156	70799156	5e-07	70749156	1
ethanolamine.00	1	304990435	305090435	5e-07	305040435	1
L.asparagine.2.00	3	18876841	18976841	5e-07	18926841	1
L.asparagine.2.00	10	72497661	72597661	5e-07	72547661	1
N.acetyl.D.glucosamine.00	10	116323379	116423379	5e-07	116373379	1
stearic.acid.00	5	167739598	167839598	5e-07	167789598	1
tyrosine.2.00	2	74029474	74129474	5e-07	74079474	1
tyrosine.2.00	10	139359177	139459177	5e-07	139409177	1
Beta.alanine.00	5	14804211	14904211	5.01e-07	14854211	1
Beta.alanine.00	10	100452065	100552065	5.01e-07	100502065	1
caffeic.acid.00	2	213386301	213486301	5.01e-07	213436301	1
D.sorbitol.00	1	182603608	182703608	5.01e-07	182653608	1
D.sorbitol.00	8	180546236	180646236	5.01e-07	180596236	1
glyoxylic.acid.00	6	92668132	92768132	5.01e-07	92718132	1
L.asparagine.2.00	9	41553571	41653571	5.01e-07	41603571	1
mucic.acid.00	2	173754780	173854780	5.01e-07	173804780	1
tyrosine.2.00	5	150152813	150252813	5.01e-07	150202813	1
azelaic.acid.00	1	298705081	298805081	5.02e-07	298755081	1
beta.cyano.L.alanine.00	2	210724116	210824116	5.02e-07	210774116	1
dihydroxybenzoic.acid.00	3	134204968	134304968	5.02e-07	134254968	1
dihydroxybenzoic.acid.00	4	213871370	213971370	5.02e-07	213921370	1
ethanolamine.00	10	147172051	147272051	5.02e-07	147222051	1
fumaric.acid.00	6	93864713	93964713	5.02e-07	93914713	1
glyoxylic.acid.00	10	148900261	149000261	5.02e-07	148950261	1
L.alanine.2.00	3	69529948	69629948	5.02e-07	69579948	1
N.acetyl.D.glucosamine.00	4	122996445	123096445	5.02e-07	123046445	1
shikimic.acid.00	2	190740462	190840462	5.02e-07	190790462	1
sophorose.00	8	48396667	48496667	5.02e-07	48446667	1
succinic.acid.00	5	18771522	18871522	5.02e-07	18821522	1
succinic.acid.00	7	141434875	141534875	5.02e-07	141484875	1
threonic.acid.00	6	3346617	3446617	5.02e-07	3396617	1
Beta.alanine.00	2	13531762	13631762	5.03e-07	13581762	1
beta.cyano.L.alanine.00	5	194088193	194188193	5.03e-07	194138193	1
dihydroxybenzoic.acid.00	5	37539612	37639612	5.03e-07	37589612	1
ethanolamine.00	8	16926370	17026370	5.03e-07	16976370	1
L.asparagine.2.00	2	177203555	177303555	5.03e-07	177253555	1
L.asparagine.2.00	7	162936113	163036113	5.03e-07	162986113	1
L.homoserine.00	2	16892753	16992753	5.03e-07	16942753	1
L.homoserine.00	7	170627813	170727813	5.03e-07	170677813	1
L.mimosine.1.00	10	79191174	79291174	5.03e-07	79241174	1
shikimic.acid.00	1	297593713	297693713	5.03e-07	297643713	1
threonic.acid.00	4	70775859	70875859	5.03e-07	70825859	1
beta.cyano.L.alanine.00	2	191464201	191564201	5.04e-07	191514201	1
beta.cyano.L.alanine.00	9	74627817	74727817	5.04e-07	74677817	1
dihydroxybenzoic.acid.00	4	142134633	142234633	5.04e-07	142184633	1
L.mimosine.1.00	1	255571546	255671546	5.04e-07	255621546	1
tagatose.1.00	9	64175866	64275866	5.04e-07	64225866	1
D.malic.acid.00	9	93980240	94080240	5.05e-07	94030240	1
galactinol.2.00	6	172184246	172284246	5.05e-07	172234246	1
L.asparagine.2.00	4	118511067	118611067	5.05e-07	118561067	1
L.lysine.2.00	5	2728151	2828151	5.05e-07	2778151	1
L.mimosine.1.00	5	4190603	4290603	5.05e-07	4240603	1
L.valine.2.00	3	182451308	182551308	5.05e-07	182501308	1
mucic.acid.00	1	88514795	88614795	5.05e-07	88564795	1
palatinitol.2.00	9	141859514	141959514	5.05e-07	141909514	1
sophorose.00	6	16348577	16448577	5.05e-07	16398577	1
sophorose.00	6	110882777	110982777	5.05e-07	110932777	1
threonic.acid.00	6	114563190	114663190	5.05e-07	114613190	1
D.allose.1.00	9	105867202	105967202	5.06e-07	105917202	1
dihydroxybenzoic.acid.00	5	180296524	180396524	5.06e-07	180346524	1
DL.isoleucine.2.00	6	77105074	77205074	5.06e-07	77155074	1
L.alanine.2.00	7	46500684	46600684	5.06e-07	46550684	1
L.asparagine.2.00	1	217949969	218049969	5.06e-07	217999969	1
L.lysine.2.00	2	81740674	81840674	5.06e-07	81790674	1
N.acetyl.D.glucosamine.00	2	24477642	24577642	5.06e-07	24527642	1
quinic.acid.00	1	198550105	198650105	5.06e-07	198600105	1
shikimic.acid.00	3	22312343	22412343	5.06e-07	22362343	1
threonic.acid.00	2	56744404	56844404	5.06e-07	56794404	1
xylitol.00	4	128504031	128604031	5.06e-07	128554031	1
caffeic.acid.00	8	81803182	81903182	5.07e-07	81853182	1
DL.isoleucine.2.00	3	162374491	162474491	5.07e-07	162424491	1
gamma.aminobutyric.acid.00	5	210643631	210743631	5.07e-07	210693631	1
N.acetyl.D.glucosamine.00	2	165856287	165956287	5.07e-07	165906287	1
N.acetyl.D.glucosamine.00	9	130361138	130461138	5.07e-07	130411138	1
sophorose.00	5	146186888	146286888	5.07e-07	146236888	1
succinic.acid.00	1	281179105	281279105	5.07e-07	281229105	1
tagatose.1.00	4	126807099	126907099	5.07e-07	126857099	1
threonic.acid.00	10	45470575	45570575	5.07e-07	45520575	1
tyrosine.2.00	5	68440721	68540721	5.07e-07	68490721	1
beta.cyano.L.alanine.00	3	21971652	22071652	5.08e-07	22021652	1
beta.cyano.L.alanine.00	4	97020813	97120813	5.08e-07	97070813	1
D.sorbitol.00	4	40555961	40655961	5.08e-07	40605961	1
D.sorbitol.00	7	71450652	71550652	5.08e-07	71500652	1
glyceric.acid.00	4	153449414	153549414	5.08e-07	153499414	1
glyoxylic.acid.00	9	40036504	40136504	5.08e-07	40086504	1
L.mimosine.1.00	1	11299174	11399174	5.08e-07	11349174	1
L.mimosine.1.00	3	172394226	172494226	5.08e-07	172444226	1
L.mimosine.1.00	5	166866095	166966095	5.08e-07	166916095	1
L.mimosine.1.00	6	87338171	87438171	5.08e-07	87388171	1
L.mimosine.1.00	7	12198260	12298260	5.08e-07	12248260	1
shikimic.acid.00	3	219492635	219592635	5.08e-07	219542635	1
beta.cyano.L.alanine.00	3	197993375	198093375	5.09e-07	198043375	1
beta.cyano.L.alanine.00	7	40373799	40473799	5.09e-07	40423799	1
caffeic.acid.00	5	64201204	64301204	5.09e-07	64251204	1
dihydroxybenzoic.acid.00	1	185314961	185414961	5.09e-07	185364961	1
L.homoserine.00	2	240982827	241082827	5.09e-07	241032827	1
L.mimosine.1.00	5	192252095	192352095	5.09e-07	192302095	1
L.mimosine.1.00	7	9715426	9815426	5.09e-07	9765426	1
L.threonine.2.00	7	159418645	159518645	5.09e-07	159468645	1
threonic.acid.00	4	176880145	176980145	5.09e-07	176930145	1
xylitol.00	5	185461012	185561012	5.09e-07	185511012	1
Beta.alanine.00	1	288832770	288932770	5.1e-07	288882770	1
beta.cyano.L.alanine.00	6	74303718	74403718	5.1e-07	74353718	1
beta.cyano.L.alanine.00	7	101811988	101911988	5.1e-07	101861988	1
D.sorbitol.00	2	152829154	152929154	5.1e-07	152879154	1
L.mimosine.1.00	8	74093112	74193112	5.1e-07	74143112	1
quinic.acid.00	2	189012460	189112460	5.1e-07	189062460	1
quinic.acid.00	2	190403589	190503589	5.1e-07	190453589	1
shikimic.acid.00	8	169817575	169917575	5.1e-07	169867575	1
xylitol.00	2	125999421	126099421	5.1e-07	126049421	1
beta.cyano.L.alanine.00	2	1372697	1472697	5.11e-07	1422697	1
caffeic.acid.00	1	70802426	70902426	5.11e-07	70852426	1
caffeic.acid.00	9	153054754	153154754	5.11e-07	153104754	1
D.sorbitol.00	6	153637372	153737372	5.11e-07	153687372	1
L.asparagine.2.00	1	142919811	143019811	5.11e-07	142969811	1
N.acetyl.D.glucosamine.00	6	119847091	119947091	5.11e-07	119897091	1
5.6.dihydrouracil.2.00	3	2392559	2492559	5.12e-07	2442559	1
Beta.alanine.00	3	132588060	132688060	5.12e-07	132638060	1
caffeic.acid.00	1	183905604	184005604	5.12e-07	183955604	1
D.sorbitol.00	1	31947004	32047004	5.12e-07	31997004	1
glyoxylic.acid.00	10	10329675	10429675	5.12e-07	10379675	1
L.mimosine.1.00	7	137502931	137602931	5.12e-07	137552931	1
N.acetyl.D.glucosamine.00	6	164888510	164988510	5.12e-07	164938510	1
palatinitol.2.00	5	57061541	57161541	5.12e-07	57111541	1
shikimic.acid.00	1	141248581	141348581	5.12e-07	141298581	1
sophorose.00	1	43791786	43891786	5.12e-07	43841786	1
sophorose.00	7	5279819	5379819	5.12e-07	5329819	1
tagatose.1.00	3	224319255	224419255	5.12e-07	224369255	1
beta.cyano.L.alanine.00	6	117122460	117222460	5.13e-07	117172460	1
caffeic.acid.00	8	73132789	73232789	5.13e-07	73182789	1
galactinol.2.00	2	106947874	107047874	5.13e-07	106997874	1
L.homoserine.00	3	232900476	233000476	5.13e-07	232950476	1
L.mimosine.1.00	6	112914234	113014234	5.13e-07	112964234	1
myo.inositol.00	5	78941426	79041426	5.13e-07	78991426	1
N.acetyl.D.glucosamine.00	9	23121414	23221414	5.13e-07	23171414	1
threonic.acid.00	3	215446273	215546273	5.13e-07	215496273	1
threonic.acid.00	6	33829772	33929772	5.13e-07	33879772	1
D.malic.acid.00	3	9088283	9188283	5.14e-07	9138283	1
galactinol.2.00	3	30769423	30869423	5.14e-07	30819423	1
L.asparagine.2.00	1	101937929	102037929	5.14e-07	101987929	1
L.asparagine.2.00	2	90323036	90423036	5.14e-07	90373036	1
L.lysine.2.00	5	177018575	177118575	5.14e-07	177068575	1
L.mimosine.1.00	9	82390778	82490778	5.14e-07	82440778	1
palatinitol.2.00	3	60584209	60684209	5.14e-07	60634209	1
quinic.acid.00	10	86045072	86145072	5.14e-07	86095072	1
shikimic.acid.00	4	23569292	23669292	5.14e-07	23619292	1
tagatose.1.00	4	184307205	184407205	5.14e-07	184357205	1
tyrosine.2.00	9	110837577	110937577	5.14e-07	110887577	1
xylitol.00	3	232904773	233004773	5.14e-07	232954773	1
5.6.dihydrouracil.2.00	5	30408252	30508252	5.15e-07	30458252	1
azelaic.acid.00	10	125479525	125579525	5.15e-07	125529525	1
caffeic.acid.00	4	233446585	233546585	5.15e-07	233496585	1
ferulic.acid.00	5	197061147	197161147	5.15e-07	197111147	1
fumaric.acid.00	4	83437785	83537785	5.15e-07	83487785	1
fumaric.acid.00	10	68029777	68129777	5.15e-07	68079777	1
L.homoserine.00	4	165428359	165528359	5.15e-07	165478359	1
L.threonine.2.00	6	31909404	32009404	5.15e-07	31959404	1
shikimic.acid.00	2	231851133	231951133	5.15e-07	231901133	1
threonic.acid.00	6	71546036	71646036	5.15e-07	71596036	1
threonic.acid.00	7	5429237	5529237	5.15e-07	5479237	1
trehalose.00	9	7900793	8000793	5.15e-07	7950793	1
dihydroxybenzoic.acid.00	9	32537544	32637544	5.16e-07	32587544	1
L.alanine.2.00	1	106740335	106840335	5.16e-07	106790335	1
L.asparagine.2.00	5	40402539	40502539	5.16e-07	40452539	1
L.mimosine.1.00	5	146755623	146855623	5.16e-07	146805623	1
L.proline.2.00	4	212592085	212692085	5.16e-07	212642085	1
L.threonine.2.00	3	7407121	7507121	5.16e-07	7457121	1
stearic.acid.00	6	69501008	69601008	5.16e-07	69551008	1
threonic.acid.00	9	42473532	42573532	5.16e-07	42523532	1
5.6.dihydrouracil.2.00	7	118414168	118514168	5.17e-07	118464168	1
caffeic.acid.00	9	154453437	154553437	5.17e-07	154503437	1
glyceric.acid.00	2	217274175	217374175	5.17e-07	217324175	1
L.mimosine.1.00	1	265897900	265997900	5.17e-07	265947900	1
L.mimosine.1.00	2	218064671	218164671	5.17e-07	218114671	1
mucic.acid.00	1	304900149	305000149	5.17e-07	304950149	1
N.acetyl.D.glucosamine.00	9	30854725	30954725	5.17e-07	30904725	1
palmitic.acid.00	9	111045344	111145344	5.17e-07	111095344	1
sophorose.00	10	30372525	30472525	5.17e-07	30422525	1
tagatose.1.00	5	161976481	162076481	5.17e-07	162026481	1
threonic.acid.00	8	116146156	116246156	5.17e-07	116196156	1
threonic.acid.00	9	5330253	5430253	5.17e-07	5380253	1
5.6.dihydrouracil.2.00	8	23383444	23483444	5.18e-07	23433444	1
beta.cyano.L.alanine.00	1	303673662	303773662	5.18e-07	303723662	1
beta.gentiobiose.1.00	6	111611057	111711057	5.18e-07	111661057	1
caffeic.acid.00	1	30029654	30129654	5.18e-07	30079654	1
caffeic.acid.00	4	72252805	72352805	5.18e-07	72302805	1
L.homoserine.00	3	26426497	26526497	5.18e-07	26476497	1
N.acetyl.D.glucosamine.00	1	58789262	58889262	5.18e-07	58839262	1
N.acetyl.D.glucosamine.00	4	7696323	7796323	5.18e-07	7746323	1
tagatose.1.00	3	199336420	199436420	5.18e-07	199386420	1
5.6.dihydrouracil.2.00	5	57250914	57350914	5.19e-07	57300914	1
Beta.alanine.00	1	71496549	71596549	5.19e-07	71546549	1
caffeic.acid.00	3	134761803	134861803	5.19e-07	134811803	1
glyceric.acid.00	2	53518233	53618233	5.19e-07	53568233	1
L.asparagine.2.00	10	148615070	148715070	5.19e-07	148665070	1
L.mimosine.1.00	3	224340935	224440935	5.19e-07	224390935	1
L.threonine.2.00	1	101937929	102037929	5.19e-07	101987929	1
L.valine.2.00	4	232291160	232391160	5.19e-07	232341160	1
N.acetyl.D.glucosamine.00	5	160874858	160974858	5.19e-07	160924858	1
N.acetyl.D.glucosamine.00	7	20909472	21009472	5.19e-07	20959472	1
quinic.acid.00	7	99708682	99808682	5.19e-07	99758682	1
threonic.acid.00	1	228638992	228738992	5.19e-07	228688992	1
threonic.acid.00	8	1789529	1889529	5.19e-07	1839529	1
xylitol.00	3	178915533	179015533	5.19e-07	178965533	1
Beta.alanine.00	8	120484376	120584376	5.2e-07	120534376	1
beta.cyano.L.alanine.00	6	123511366	123611366	5.2e-07	123561366	1
dihydroxybenzoic.acid.00	1	76377648	76477648	5.2e-07	76427648	1
L.lysine.2.00	3	231391936	231491936	5.2e-07	231441936	1
tagatose.1.00	1	259030734	259130734	5.2e-07	259080734	1
beta.cyano.L.alanine.00	1	19743394	19843394	5.21e-07	19793394	1
D.threitol.00	10	125323439	125423439	5.21e-07	125373439	1
dihydroxybenzoic.acid.00	4	92480947	92580947	5.21e-07	92530947	1
fructose.2.00	2	123832198	123932198	5.21e-07	123882198	1
glyceric.acid.00	2	32403192	32503192	5.21e-07	32453192	1
L.mimosine.1.00	9	12299162	12399162	5.21e-07	12349162	1
L.mimosine.1.00	9	65605473	65705473	5.21e-07	65655473	1
shikimic.acid.00	5	200234016	200334016	5.21e-07	200284016	1
shikimic.acid.00	7	1416227	1516227	5.21e-07	1466227	1
trehalose.00	5	5175890	5275890	5.21e-07	5225890	1
beta.cyano.L.alanine.00	3	226939386	227039386	5.22e-07	226989386	1
citric.acid.00	3	55764785	55864785	5.22e-07	55814785	1
D.sorbitol.00	1	28988106	29088106	5.22e-07	29038106	1
fumaric.acid.00	1	255544556	255644556	5.22e-07	255594556	1
L.mimosine.1.00	4	237173854	237273854	5.22e-07	237223854	1
L.mimosine.1.00	10	46541060	46641060	5.22e-07	46591060	1
L.mimosine.1.00	10	68463195	68563195	5.22e-07	68513195	1
N.acetyl.D.glucosamine.00	1	96362563	96462563	5.22e-07	96412563	1
quinic.acid.00	9	34546813	34646813	5.22e-07	34596813	1
xylitol.00	2	92385741	92485741	5.22e-07	92435741	1
caffeic.acid.00	10	134527732	134627732	5.23e-07	134577732	1
D.malic.acid.00	1	32816756	32916756	5.23e-07	32866756	1
L.cysteine.2.00	3	138361133	138461133	5.23e-07	138411133	1
L.lysine.2.00	3	19061954	19161954	5.23e-07	19111954	1
L.lysine.2.00	10	64693451	64793451	5.23e-07	64743451	1
L.mimosine.1.00	2	59719604	59819604	5.23e-07	59769604	1
L.mimosine.1.00	3	135589688	135689688	5.23e-07	135639688	1
L.mimosine.1.00	10	27887307	27987307	5.23e-07	27937307	1
myo.inositol.00	5	19502125	19602125	5.23e-07	19552125	1
shikimic.acid.00	8	37971783	38071783	5.23e-07	38021783	1
beta.cyano.L.alanine.00	1	159506314	159606314	5.24e-07	159556314	1
beta.gentiobiose.1.00	7	169284008	169384008	5.24e-07	169334008	1
caffeic.acid.00	1	33951835	34051835	5.24e-07	34001835	1
caffeic.acid.00	3	6309090	6409090	5.24e-07	6359090	1
D.malic.acid.00	4	143129416	143229416	5.24e-07	143179416	1
dihydroxybenzoic.acid.00	2	122351507	122451507	5.24e-07	122401507	1
L.asparagine.2.00	3	106324398	106424398	5.24e-07	106374398	1
L.mimosine.1.00	10	1307298	1407298	5.24e-07	1357298	1
L.threonine.2.00	7	106653964	106753964	5.24e-07	106703964	1
L.valine.2.00	10	135485	235485	5.24e-07	185485	1
shikimic.acid.00	3	119567268	119667268	5.24e-07	119617268	1
threonic.acid.00	5	179838365	179938365	5.24e-07	179888365	1
threonic.acid.00	8	164557070	164657070	5.24e-07	164607070	1
5.6.dihydrouracil.2.00	10	54373365	54473365	5.25e-07	54423365	1
Beta.alanine.00	2	216959444	217059444	5.25e-07	217009444	1
beta.cyano.L.alanine.00	4	76911426	77011426	5.25e-07	76961426	1
beta.gentiobiose.1.00	2	132308908	132408908	5.25e-07	132358908	1
dihydroxybenzoic.acid.00	5	3826438	3926438	5.25e-07	3876438	1
indoleacetic.acid.00	6	152636993	152736993	5.25e-07	152686993	1
L.mimosine.1.00	5	4667478	4767478	5.25e-07	4717478	1
L.mimosine.1.00	10	61523606	61623606	5.25e-07	61573606	1
N.acetyl.D.glucosamine.00	1	32300193	32400193	5.25e-07	32350193	1
sophorose.00	8	47695867	47795867	5.25e-07	47745867	1
tagatose.1.00	5	120275507	120375507	5.25e-07	120325507	1
5.6.dihydrouracil.2.00	1	285114669	285214669	5.26e-07	285164669	1
caffeic.acid.00	1	39922991	40022991	5.26e-07	39972991	1
D.sorbitol.00	9	98926628	99026628	5.26e-07	98976628	1
dihydroxybenzoic.acid.00	4	111365237	111465237	5.26e-07	111415237	1
dihydroxybenzoic.acid.00	5	20260309	20360309	5.26e-07	20310309	1
L.mimosine.1.00	7	46144760	46244760	5.26e-07	46194760	1
tagatose.1.00	4	39624407	39724407	5.26e-07	39674407	1
threonic.acid.00	7	119031503	119131503	5.26e-07	119081503	1
beta.cyano.L.alanine.00	4	4273262	4373262	5.27e-07	4323262	1
D.glucose.1.00	3	24383780	24483780	5.27e-07	24433780	1
dihydroxybenzoic.acid.00	2	216344905	216444905	5.27e-07	216394905	1
L.cysteine.2.00	2	3678223	3778223	5.27e-07	3728223	1
L.homoserine.00	2	23691341	23791341	5.27e-07	23741341	1
N.acetyl.D.glucosamine.00	1	236208129	236308129	5.27e-07	236258129	1
N.acetyl.D.glucosamine.00	3	234399560	234499560	5.27e-07	234449560	1
shikimic.acid.00	5	29263494	29363494	5.27e-07	29313494	1
Sucrose.00	2	49033570	49133570	5.27e-07	49083570	1
tagatose.1.00	1	210514311	210614311	5.27e-07	210564311	1
tagatose.1.00	2	192705442	192805442	5.27e-07	192755442	1
beta.cyano.L.alanine.00	4	11528326	11628326	5.28e-07	11578326	1
beta.gentiobiose.1.00	9	125774134	125874134	5.28e-07	125824134	1
caffeic.acid.00	7	8559327	8659327	5.28e-07	8609327	1
dihydroxybenzoic.acid.00	3	109130374	109230374	5.28e-07	109180374	1
ethanolamine.00	10	77022198	77122198	5.28e-07	77072198	1
ferulic.acid.00	3	50095051	50195051	5.28e-07	50145051	1
galactinol.2.00	9	147953407	148053407	5.28e-07	148003407	1
L.homoserine.00	2	115223909	115323909	5.28e-07	115273909	1
L.valine.2.00	8	35026854	35126854	5.28e-07	35076854	1
mucic.acid.00	4	214217803	214317803	5.28e-07	214267803	1
N.acetyl.D.glucosamine.00	2	95284962	95384962	5.28e-07	95334962	1
Beta.alanine.00	8	84584927	84684927	5.29e-07	84634927	1
beta.cyano.L.alanine.00	5	213395708	213495708	5.29e-07	213445708	1
beta.gentiobiose.1.00	1	259717165	259817165	5.29e-07	259767165	1
dihydroxybenzoic.acid.00	5	200234016	200334016	5.29e-07	200284016	1
ethanolamine.00	9	47419850	47519850	5.29e-07	47469850	1
glyoxylic.acid.00	6	97416217	97516217	5.29e-07	97466217	1
L.cysteine.2.00	2	208873987	208973987	5.29e-07	208923987	1
L.cysteine.2.00	5	212734450	212834450	5.29e-07	212784450	1
L.mimosine.1.00	3	233030344	233130344	5.29e-07	233080344	1
threonic.acid.00	2	16324190	16424190	5.29e-07	16374190	1
threonic.acid.00	3	63596577	63696577	5.29e-07	63646577	1
trehalose.00	1	86301452	86401452	5.29e-07	86351452	1
xylitol.00	4	139326298	139426298	5.29e-07	139376298	1
5.6.dihydrouracil.2.00	1	11611560	11711560	5.3e-07	11661560	1
beta.cyano.L.alanine.00	8	83588765	83688765	5.3e-07	83638765	1
D.malic.acid.00	9	120238346	120338346	5.3e-07	120288346	1
glyceric.acid.00	7	11943639	12043639	5.3e-07	11993639	1
glyceric.acid.00	8	60939598	61039598	5.3e-07	60989598	1
L.lysine.2.00	1	252024162	252124162	5.3e-07	252074162	1
N.acetyl.D.glucosamine.00	5	219535003	219635003	5.3e-07	219585003	1
N.acetyl.D.glucosamine.00	6	56978935	57078935	5.3e-07	57028935	1
sophorose.00	4	38828417	38928417	5.3e-07	38878417	1
Sucrose.00	2	69763352	69863352	5.3e-07	69813352	1
caffeic.acid.00	9	127413704	127513704	5.31e-07	127463704	1
D.mannitol.00	3	183675662	183775662	5.31e-07	183725662	1
shikimic.acid.00	9	76517189	76617189	5.31e-07	76567189	1
5.6.dihydrouracil.2.00	8	153704642	153804642	5.32e-07	153754642	1
beta.cyano.L.alanine.00	1	279836018	279936018	5.32e-07	279886018	1
dihydroxybenzoic.acid.00	7	10803329	10903329	5.32e-07	10853329	1
glycerol.1.phosphate.00	2	61839330	61939330	5.32e-07	61889330	1
L.mimosine.1.00	6	26623725	26723725	5.32e-07	26673725	1
N.acetyl.D.glucosamine.00	6	77666133	77766133	5.32e-07	77716133	1
shikimic.acid.00	2	33376137	33476137	5.32e-07	33426137	1
shikimic.acid.00	9	35199286	35299286	5.32e-07	35249286	1
tagatose.1.00	3	124135247	124235247	5.32e-07	124185247	1
threonic.acid.00	5	91091559	91191559	5.32e-07	91141559	1
threonic.acid.00	7	175217650	175317650	5.32e-07	175267650	1
trehalose.00	1	111500171	111600171	5.32e-07	111550171	1
aspartic.acid.2.00	9	11401685	11501685	5.33e-07	11451685	1
azelaic.acid.00	2	32486125	32586125	5.33e-07	32536125	1
beta.gentiobiose.1.00	1	207443366	207543366	5.33e-07	207493366	1
beta.gentiobiose.1.00	10	140066629	140166629	5.33e-07	140116629	1
citraconic.acid.00	6	133669554	133769554	5.33e-07	133719554	1
D.threitol.00	8	134495809	134595809	5.33e-07	134545809	1
dihydroxybenzoic.acid.00	3	24945523	25045523	5.33e-07	24995523	1
fructose.2.00	7	19260598	19360598	5.33e-07	19310598	1
L.mimosine.1.00	10	77012633	77112633	5.33e-07	77062633	1
N.acetyl.D.glucosamine.00	9	111825885	111925885	5.33e-07	111875885	1
tagatose.1.00	3	172661654	172761654	5.33e-07	172711654	1
5.6.dihydrouracil.2.00	6	64089228	64189228	5.34e-07	64139228	1
beta.cyano.L.alanine.00	1	211504241	211604241	5.34e-07	211554241	1
beta.cyano.L.alanine.00	3	46004224	46104224	5.34e-07	46054224	1
citric.acid.00	9	20632264	20732264	5.34e-07	20682264	1
dihydroxybenzoic.acid.00	3	133900623	134000623	5.34e-07	133950623	1
glyoxylic.acid.00	4	38125562	38225562	5.34e-07	38175562	1
shikimic.acid.00	7	9281735	9381735	5.34e-07	9331735	1
Beta.alanine.00	6	30773343	30873343	5.35e-07	30823343	1
caffeic.acid.00	2	47044162	47144162	5.35e-07	47094162	1
caffeic.acid.00	5	219913690	220013690	5.35e-07	219963690	1
dihydroxybenzoic.acid.00	1	278105265	278205265	5.35e-07	278155265	1
fumaric.acid.00	1	93450816	93550816	5.35e-07	93500816	1
glyceric.acid.00	4	2593151	2693151	5.35e-07	2643151	1
L.asparagine.2.00	1	60825951	60925951	5.35e-07	60875951	1
L.asparagine.2.00	3	59228951	59328951	5.35e-07	59278951	1
L.homoserine.00	4	163995725	164095725	5.35e-07	164045725	1
L.threonine.2.00	5	174064457	174164457	5.35e-07	174114457	1
mucic.acid.00	7	29035645	29135645	5.35e-07	29085645	1
N.acetyl.D.glucosamine.00	1	181718445	181818445	5.35e-07	181768445	1
palatinitol.2.00	1	157138482	157238482	5.35e-07	157188482	1
quinic.acid.00	2	113790529	113890529	5.35e-07	113840529	1
threonic.acid.00	6	63469714	63569714	5.35e-07	63519714	1
5.6.dihydrouracil.2.00	2	19286939	19386939	5.36e-07	19336939	1
caffeic.acid.00	2	43537826	43637826	5.36e-07	43587826	1
caffeic.acid.00	9	20345872	20445872	5.36e-07	20395872	1
D.allose.1.00	3	149720871	149820871	5.36e-07	149770871	1
L.valine.2.00	6	20900095	21000095	5.36e-07	20950095	1
L.valine.2.00	8	12091506	12191506	5.36e-07	12141506	1
N.acetyl.D.glucosamine.00	4	204283688	204383688	5.36e-07	204333688	1
quinic.acid.00	10	144295709	144395709	5.36e-07	144345709	1
shikimic.acid.00	3	14601496	14701496	5.36e-07	14651496	1
tyrosine.2.00	1	104513209	104613209	5.36e-07	104563209	1
xylitol.00	7	179006757	179106757	5.36e-07	179056757	1
citraconic.acid.00	6	130976640	131076640	5.37e-07	131026640	1
dihydroxybenzoic.acid.00	4	17859098	17959098	5.37e-07	17909098	1
galactinol.2.00	1	68787242	68887242	5.37e-07	68837242	1
indoleacetic.acid.00	6	84416734	84516734	5.37e-07	84466734	1
L.alanine.2.00	2	233308279	233408279	5.37e-07	233358279	1
L.mimosine.1.00	1	157618193	157718193	5.37e-07	157668193	1
L.mimosine.1.00	1	226243689	226343689	5.37e-07	226293689	1
quinic.acid.00	2	63145458	63245458	5.37e-07	63195458	1
tagatose.1.00	5	125187082	125287082	5.37e-07	125237082	1
trehalose.00	1	8708294	8808294	5.37e-07	8758294	1
5.6.dihydrouracil.2.00	4	244852094	244952094	5.38e-07	244902094	1
beta.cyano.L.alanine.00	5	25807392	25907392	5.38e-07	25857392	1
caffeic.acid.00	4	235170028	235270028	5.38e-07	235220028	1
D.allose.1.00	4	31198905	31298905	5.38e-07	31248905	1
dihydroxybenzoic.acid.00	8	17540574	17640574	5.38e-07	17590574	1
galactinol.2.00	1	163472766	163572766	5.38e-07	163522766	1
glyceric.acid.00	1	78154180	78254180	5.38e-07	78204180	1
indoleacetic.acid.00	8	178794631	178894631	5.38e-07	178844631	1
L.alanine.2.00	1	275497675	275597675	5.38e-07	275547675	1
L.mimosine.1.00	10	146828520	146928520	5.38e-07	146878520	1
N.acetyl.D.glucosamine.00	2	19738904	19838904	5.38e-07	19788904	1
threonic.acid.00	6	38613714	38713714	5.38e-07	38663714	1
tyrosine.2.00	5	178369844	178469844	5.38e-07	178419844	1
azelaic.acid.00	8	100598000	100698000	5.39e-07	100648000	1
caffeic.acid.00	2	145766746	145866746	5.39e-07	145816746	1
D.malic.acid.00	9	94185310	94285310	5.39e-07	94235310	1
dihydroxybenzoic.acid.00	2	165337777	165437777	5.39e-07	165387777	1
gamma.aminobutyric.acid.00	6	86365120	86465120	5.39e-07	86415120	1
glyoxylic.acid.00	6	60630351	60730351	5.39e-07	60680351	1
L.homoserine.00	8	3627563	3727563	5.39e-07	3677563	1
L.homoserine.00	8	139641885	139741885	5.39e-07	139691885	1
shikimic.acid.00	3	143252811	143352811	5.39e-07	143302811	1
shikimic.acid.00	6	58082767	58182767	5.39e-07	58132767	1
tagatose.1.00	1	244163433	244263433	5.39e-07	244213433	1
threonic.acid.00	3	221559514	221659514	5.39e-07	221609514	1
5.6.dihydrouracil.2.00	3	81932475	82032475	5.4e-07	81982475	1
beta.gentiobiose.1.00	4	88269417	88369417	5.4e-07	88319417	1
caffeic.acid.00	2	30503972	30603972	5.4e-07	30553972	1
dihydroxybenzoic.acid.00	3	138097974	138197974	5.4e-07	138147974	1
dihydroxybenzoic.acid.00	3	160559445	160659445	5.4e-07	160609445	1
DL.isoleucine.2.00	3	195885029	195985029	5.4e-07	195935029	1
glyceric.acid.00	6	728680	828680	5.4e-07	778680	1
L.asparagine.2.00	1	216872354	216972354	5.4e-07	216922354	1
N.acetyl.D.glucosamine.00	9	100398910	100498910	5.4e-07	100448910	1
quinic.acid.00	5	201399096	201499096	5.4e-07	201449096	1
shikimic.acid.00	3	86828534	86928534	5.4e-07	86878534	1
shikimic.acid.00	7	177057433	177157433	5.4e-07	177107433	1
shikimic.acid.00	9	39719655	39819655	5.4e-07	39769655	1
caffeic.acid.00	2	14072573	14172573	5.41e-07	14122573	1
dihydroxybenzoic.acid.00	3	28902065	29002065	5.41e-07	28952065	1
ethanolamine.00	4	156558350	156658350	5.41e-07	156608350	1
glyoxylic.acid.00	1	52153380	52253380	5.41e-07	52203380	1
L.asparagine.2.00	5	16887576	16987576	5.41e-07	16937576	1
L.glutamic.acid.3.00	10	137793346	137893346	5.41e-07	137843346	1
L.lysine.2.00	3	140223885	140323885	5.41e-07	140273885	1
L.mimosine.1.00	1	218030898	218130898	5.41e-07	218080898	1
L.mimosine.1.00	10	9741044	9841044	5.41e-07	9791044	1
threonic.acid.00	2	10978306	11078306	5.41e-07	11028306	1
beta.cyano.L.alanine.00	4	216330035	216430035	5.42e-07	216380035	1
D.allose.1.00	5	183504100	183604100	5.42e-07	183554100	1
D.sorbitol.00	6	80235070	80335070	5.42e-07	80285070	1
L.mimosine.1.00	10	85605132	85705132	5.42e-07	85655132	1
N.acetyl.D.glucosamine.00	8	143678032	143778032	5.42e-07	143728032	1
sophorose.00	7	17349282	17449282	5.42e-07	17399282	1
xylitol.00	1	301915021	302015021	5.42e-07	301965021	1
5.6.dihydrouracil.2.00	10	3883895	3983895	5.43e-07	3933895	1
Beta.alanine.00	8	15782473	15882473	5.43e-07	15832473	1
beta.cyano.L.alanine.00	1	293780143	293880143	5.43e-07	293830143	1
D.glucose.1.00	2	38748888	38848888	5.43e-07	38798888	1
D.mannitol.00	1	178955966	179055966	5.43e-07	179005966	1
glyoxylic.acid.00	4	11921827	12021827	5.43e-07	11971827	1
L.asparagine.2.00	4	131060766	131160766	5.43e-07	131110766	1
xylitol.00	1	11910047	12010047	5.43e-07	11960047	1
dihydroxybenzoic.acid.00	3	101940302	102040302	5.44e-07	101990302	1
indoleacetic.acid.00	3	220320559	220420559	5.44e-07	220370559	1
L.alanine.2.00	7	131438357	131538357	5.44e-07	131488357	1
L.lysine.2.00	5	147227201	147327201	5.44e-07	147277201	1
L.mimosine.1.00	2	106910495	107010495	5.44e-07	106960495	1
L.mimosine.1.00	5	164279603	164379603	5.44e-07	164329603	1
L.mimosine.1.00	7	1347820	1447820	5.44e-07	1397820	1
palatinitol.2.00	7	2984910	3084910	5.44e-07	3034910	1
shikimic.acid.00	8	176681179	176781179	5.44e-07	176731179	1
stearic.acid.00	1	218604152	218704152	5.44e-07	218654152	1
succinic.acid.00	3	181290711	181390711	5.44e-07	181340711	1
threonic.acid.00	6	90124702	90224702	5.44e-07	90174702	1
threonic.acid.00	8	16930823	17030823	5.44e-07	16980823	1
caffeic.acid.00	9	100398910	100498910	5.45e-07	100448910	1
indoleacetic.acid.00	5	213430348	213530348	5.45e-07	213480348	1
L.serine.2.00	6	31909404	32009404	5.45e-07	31959404	1
palatinitol.2.00	2	138030387	138130387	5.45e-07	138080387	1
threonic.acid.00	2	2994263	3094263	5.45e-07	3044263	1
5.6.dihydrouracil.2.00	7	162827048	162927048	5.46e-07	162877048	1
beta.cyano.L.alanine.00	1	105176721	105276721	5.46e-07	105226721	1
beta.cyano.L.alanine.00	4	101783613	101883613	5.46e-07	101833613	1
caffeic.acid.00	5	174527255	174627255	5.46e-07	174577255	1
citraconic.acid.00	3	178996058	179096058	5.46e-07	179046058	1
glycerol.1.phosphate.00	8	127592693	127692693	5.46e-07	127642693	1
L.asparagine.2.00	6	160647808	160747808	5.46e-07	160697808	1
L.cysteine.2.00	2	188580144	188680144	5.46e-07	188630144	1
L.lysine.2.00	9	105244397	105344397	5.46e-07	105294397	1
L.mimosine.1.00	5	174991025	175091025	5.46e-07	175041025	1
N.acetyl.D.glucosamine.00	8	53769673	53869673	5.46e-07	53819673	1
shikimic.acid.00	9	154453437	154553437	5.46e-07	154503437	1
trehalose.00	2	230870010	230970010	5.46e-07	230920010	1
azelaic.acid.00	5	22707226	22807226	5.47e-07	22757226	1
D.sorbitol.00	8	176664107	176764107	5.47e-07	176714107	1
L.asparagine.2.00	10	11025547	11125547	5.47e-07	11075547	1
L.cysteine.2.00	2	199432865	199532865	5.47e-07	199482865	1
N.acetyl.D.glucosamine.00	10	32341514	32441514	5.47e-07	32391514	1
palatinitol.2.00	3	181105717	181205717	5.47e-07	181155717	1
palatinitol.2.00	8	6119960	6219960	5.47e-07	6169960	1
threonic.acid.00	1	92115829	92215829	5.47e-07	92165829	1
xylitol.00	1	113442632	113542632	5.47e-07	113492632	1
beta.gentiobiose.1.00	6	159216699	159316699	5.48e-07	159266699	1
caffeic.acid.00	10	2257346	2357346	5.48e-07	2307346	1
caffeic.acid.00	10	101588231	101688231	5.48e-07	101638231	1
DL.isoleucine.2.00	2	19504506	19604506	5.48e-07	19554506	1
glyoxylic.acid.00	1	172921646	173021646	5.48e-07	172971646	1
glyoxylic.acid.00	3	176137588	176237588	5.48e-07	176187588	1
L.asparagine.2.00	1	300503926	300603926	5.48e-07	300553926	1
L.lysine.2.00	4	132986060	133086060	5.48e-07	133036060	1
L.mimosine.1.00	4	1244958	1344958	5.48e-07	1294958	1
L.mimosine.1.00	10	83601313	83701313	5.48e-07	83651313	1
shikimic.acid.00	7	10601487	10701487	5.48e-07	10651487	1
threonic.acid.00	1	19105996	19205996	5.48e-07	19155996	1
threonic.acid.00	1	62575807	62675807	5.48e-07	62625807	1
tyrosine.2.00	10	28368498	28468498	5.48e-07	28418498	1
xylitol.00	1	146718684	146818684	5.48e-07	146768684	1
beta.gentiobiose.1.00	5	98726821	98826821	5.49e-07	98776821	1
caffeic.acid.00	6	114932285	115032285	5.49e-07	114982285	1
L.asparagine.2.00	2	113989194	114089194	5.49e-07	114039194	1
L.asparagine.2.00	10	148962665	149062665	5.49e-07	149012665	1
L.lysine.2.00	10	141650491	141750491	5.49e-07	141700491	1
L.mimosine.1.00	4	159855979	159955979	5.49e-07	159905979	1
mucic.acid.00	9	135445125	135545125	5.49e-07	135495125	1
threonic.acid.00	5	10453126	10553126	5.49e-07	10503126	1
threonic.acid.00	9	107206779	107306779	5.49e-07	107256779	1
5.6.dihydrouracil.2.00	6	121867285	121967285	5.5e-07	121917285	1
D.glucose.1.00	9	12741583	12841583	5.5e-07	12791583	1
dihydroxybenzoic.acid.00	4	67115702	67215702	5.5e-07	67165702	1
shikimic.acid.00	7	34637868	34737868	5.5e-07	34687868	1
sophorose.00	8	12470776	12570776	5.5e-07	12520776	1
trehalose.00	6	161513417	161613417	5.5e-07	161563417	1
tyrosine.2.00	6	159403440	159503440	5.5e-07	159453440	1
5.6.dihydrouracil.2.00	1	9930136	10030136	5.51e-07	9980136	1
5.6.dihydrouracil.2.00	10	147228199	147328199	5.51e-07	147278199	1
beta.cyano.L.alanine.00	3	233452466	233552466	5.51e-07	233502466	1
citric.acid.00	7	51607376	51707376	5.51e-07	51657376	1
DL.isoleucine.2.00	4	120450245	120550245	5.51e-07	120500245	1
glyoxylic.acid.00	6	164885725	164985725	5.51e-07	164935725	1
L.asparagine.2.00	1	211860798	211960798	5.51e-07	211910798	1
N.acetyl.D.glucosamine.00	7	42618295	42718295	5.51e-07	42668295	1
quinic.acid.00	3	178268820	178368820	5.51e-07	178318820	1
sophorose.00	5	185350824	185450824	5.51e-07	185400824	1
xylitol.00	1	113790419	113890419	5.51e-07	113840419	1
azelaic.acid.00	10	111403073	111503073	5.52e-07	111453073	1
beta.gentiobiose.1.00	8	373133	473133	5.52e-07	423133	1
L.threonine.2.00	1	26718906	26818906	5.52e-07	26768906	1
N.acetyl.D.glucosamine.00	1	287975682	288075682	5.52e-07	288025682	1
N.acetyl.D.glucosamine.00	6	133929504	134029504	5.52e-07	133979504	1
shikimic.acid.00	7	7251085	7351085	5.52e-07	7301085	1
sophorose.00	1	142775130	142875130	5.52e-07	142825130	1
5.6.dihydrouracil.2.00	4	246736806	246836806	5.53e-07	246786806	1
citraconic.acid.00	4	130427639	130527639	5.53e-07	130477639	1
D.glucose.1.00	1	292513844	292613844	5.53e-07	292563844	1
DL.isoleucine.2.00	10	15475216	15575216	5.53e-07	15525216	1
fumaric.acid.00	1	258530334	258630334	5.53e-07	258580334	1
glyceric.acid.00	4	66163849	66263849	5.53e-07	66213849	1
L.asparagine.2.00	1	88012221	88112221	5.53e-07	88062221	1
L.homoserine.00	5	133144663	133244663	5.53e-07	133194663	1
threonic.acid.00	7	95748388	95848388	5.53e-07	95798388	1
trehalose.00	1	165710085	165810085	5.53e-07	165760085	1
xylitol.00	10	31341133	31441133	5.53e-07	31391133	1
azelaic.acid.00	5	53094128	53194128	5.54e-07	53144128	1
glyceric.acid.00	2	26206272	26306272	5.54e-07	26256272	1
L.asparagine.2.00	10	2590230	2690230	5.54e-07	2640230	1
L.homoserine.00	9	18213894	18313894	5.54e-07	18263894	1
N.acetyl.D.glucosamine.00	1	292887357	292987357	5.54e-07	292937357	1
shikimic.acid.00	6	35631160	35731160	5.54e-07	35681160	1
shikimic.acid.00	7	4042184	4142184	5.54e-07	4092184	1
threonic.acid.00	1	27280734	27380734	5.54e-07	27330734	1
threonic.acid.00	7	169241044	169341044	5.54e-07	169291044	1
xylitol.00	7	176660855	176760855	5.54e-07	176710855	1
beta.cyano.L.alanine.00	3	89226295	89326295	5.55e-07	89276295	1
glyoxylic.acid.00	7	155383475	155483475	5.55e-07	155433475	1
L.mimosine.1.00	3	220350984	220450984	5.55e-07	220400984	1
quinic.acid.00	5	117653459	117753459	5.55e-07	117703459	1
shikimic.acid.00	1	230120457	230220457	5.55e-07	230170457	1
tagatose.1.00	2	18427220	18527220	5.55e-07	18477220	1
trehalose.00	1	281713253	281813253	5.55e-07	281763253	1
trehalose.00	8	28966817	29066817	5.55e-07	29016817	1
beta.cyano.L.alanine.00	7	45180217	45280217	5.56e-07	45230217	1
caffeic.acid.00	6	49174123	49274123	5.56e-07	49224123	1
D.saccharic.acid.00	1	218094421	218194421	5.56e-07	218144421	1
L.asparagine.2.00	2	217170270	217270270	5.56e-07	217220270	1
L.mimosine.1.00	7	133461276	133561276	5.56e-07	133511276	1
N.acetyl.D.glucosamine.00	1	45883221	45983221	5.56e-07	45933221	1
quinic.acid.00	1	58398498	58498498	5.56e-07	58448498	1
caffeic.acid.00	7	13291087	13391087	5.57e-07	13341087	1
D.allose.1.00	2	217113110	217213110	5.57e-07	217163110	1
fructose.2.00	4	205998894	206098894	5.57e-07	206048894	1
L.mimosine.1.00	2	182754670	182854670	5.57e-07	182181783	1
shikimic.acid.00	3	26216658	26316658	5.57e-07	26266658	1
shikimic.acid.00	3	27447556	27547556	5.57e-07	27497556	1
shikimic.acid.00	7	11863389	11963389	5.57e-07	11913389	1
tyrosine.2.00	1	185286431	185386431	5.57e-07	185336431	1
azelaic.acid.00	8	20717378	20817378	5.58e-07	20767378	1
beta.cyano.L.alanine.00	9	98232516	98332516	5.58e-07	98282516	1
dihydroxybenzoic.acid.00	4	141567485	141667485	5.58e-07	141617485	1
galactinol.2.00	2	219770262	219870262	5.58e-07	219820262	1
glyceric.acid.00	4	134803453	134903453	5.58e-07	134853453	1
L.glutamic.acid.3.00	1	36932756	37032756	5.58e-07	36982756	1
L.homoserine.00	2	228293066	228393066	5.58e-07	228343066	1
L.mimosine.1.00	10	46960970	47060970	5.58e-07	47010970	1
N.acetyl.D.glucosamine.00	7	132191578	132291578	5.58e-07	132241578	1
shikimic.acid.00	3	27941040	28041040	5.58e-07	27991040	1
sophorose.00	4	236517604	236617604	5.58e-07	236567604	1
trehalose.00	1	158283936	158383936	5.58e-07	158333936	1
caffeic.acid.00	3	94007804	94107804	5.59e-07	93757836	1
caffeic.acid.00	3	94250232	94350232	5.59e-07	93757836	1
citric.acid.00	1	255897093	255997093	5.59e-07	255947093	1
fructose.2.00	2	6478171	6578171	5.59e-07	6528171	1
fumaric.acid.00	1	193330421	193430421	5.59e-07	193380421	1
glyceric.acid.00	1	5893399	5993399	5.59e-07	5943399	1
glyceric.acid.00	1	250468446	250568446	5.59e-07	250518446	1
N.acetyl.D.glucosamine.00	9	23433554	23533554	5.59e-07	23483554	1
quinic.acid.00	6	95663528	95763528	5.59e-07	95713528	1
threonic.acid.00	9	105454935	105554935	5.59e-07	105504935	1
trehalose.00	2	219904299	220004299	5.59e-07	219954299	1
caffeic.acid.00	3	150587799	150687799	5.6e-07	150637799	1
caffeic.acid.00	4	30199482	30299482	5.6e-07	30249482	1
D.malic.acid.00	3	227103613	227203613	5.6e-07	227153613	1
L.homoserine.00	2	65558034	65658034	5.6e-07	65608034	1
L.mimosine.1.00	5	12299912	12399912	5.6e-07	12349912	1
L.mimosine.1.00	8	15836537	15936537	5.6e-07	15886537	1
quinic.acid.00	5	219389996	219489996	5.6e-07	219439996	1
tyrosine.2.00	3	90813227	90913227	5.6e-07	90863227	1
xylitol.00	6	163295085	163395085	5.6e-07	163345085	1
DL.isoleucine.2.00	4	5391023	5491023	5.61e-07	5441023	1
glyoxylic.acid.00	1	135093061	135193061	5.61e-07	135143061	1
glyoxylic.acid.00	9	8094588	8194588	5.61e-07	8144588	1
indoleacetic.acid.00	5	196879149	196979149	5.61e-07	196929149	1
L.asparagine.2.00	3	173253813	173353813	5.61e-07	173303813	1
L.asparagine.2.00	9	19440516	19540516	5.61e-07	19490516	1
L.mimosine.1.00	1	60141456	60241456	5.61e-07	60191456	1
L.mimosine.1.00	1	162822720	162922720	5.61e-07	162872720	1
L.mimosine.1.00	7	112544783	112644783	5.61e-07	112594783	1
L.threonine.2.00	6	21649800	21749800	5.61e-07	21699800	1
N.acetyl.D.glucosamine.00	3	226373539	226473539	5.61e-07	226423539	1
N.acetyl.D.glucosamine.00	5	162527842	162627842	5.61e-07	162577842	1
palatinitol.2.00	2	32787723	32887723	5.61e-07	32837723	1
shikimic.acid.00	9	7177620	7277620	5.61e-07	7227620	1
xylitol.00	8	20581685	20681685	5.61e-07	20631685	1
5.6.dihydrouracil.2.00	8	25364650	25464650	5.62e-07	25414650	1
5.6.dihydrouracil.2.00	9	106727016	106827016	5.62e-07	106777016	1
caffeic.acid.00	1	158220256	158320256	5.62e-07	158270256	1
dihydroxybenzoic.acid.00	3	108408080	108508080	5.62e-07	108458080	1
L.homoserine.00	10	111734124	111834124	5.62e-07	111784124	1
L.mimosine.1.00	2	35255527	35355527	5.62e-07	35305527	1
L.proline.2.00	5	1933136	2033136	5.62e-07	1983136	1
L.threonine.2.00	2	196642522	196742522	5.62e-07	196692522	1
shikimic.acid.00	2	239761163	239861163	5.62e-07	239811163	1
threonic.acid.00	3	2151537	2251537	5.62e-07	2201537	1
trehalose.00	3	43069441	43169441	5.62e-07	43119441	1
5.6.dihydrouracil.2.00	1	7701314	7801314	5.63e-07	7751314	1
5.6.dihydrouracil.2.00	7	108085503	108185503	5.63e-07	108135503	1
dihydroxybenzoic.acid.00	3	6097914	6197914	5.63e-07	6147914	1
mucic.acid.00	9	155545357	155645357	5.63e-07	155595357	1
threonic.acid.00	1	101664400	101764400	5.63e-07	101714400	1
tyrosine.2.00	7	175409088	175509088	5.63e-07	175459088	1
Beta.alanine.00	1	139297650	139397650	5.64e-07	139347650	1
caffeic.acid.00	5	182375460	182475460	5.64e-07	182425460	1
L.asparagine.2.00	2	6610856	6710856	5.64e-07	6660856	1
L.mimosine.1.00	4	42439514	42539514	5.64e-07	42489514	1
mucic.acid.00	6	145654150	145754150	5.64e-07	145704150	1
sophorose.00	4	178270823	178370823	5.64e-07	178320823	1
threonic.acid.00	9	74103876	74203876	5.64e-07	74153876	1
trehalose.00	7	81949476	82049476	5.64e-07	81999476	1
xylitol.00	9	20158926	20258926	5.64e-07	20208926	1
azelaic.acid.00	3	226722270	226822270	5.65e-07	226772270	1
beta.gentiobiose.1.00	5	174664890	174764890	5.65e-07	174714890	1
caffeic.acid.00	1	7013805	7113805	5.65e-07	7063805	1
dihydroxybenzoic.acid.00	9	150762405	150862405	5.65e-07	150812405	1
DL.isoleucine.2.00	8	2812452	2912452	5.65e-07	2862452	1
fumaric.acid.00	3	33628283	33728283	5.65e-07	33678283	1
glyceric.acid.00	1	157532687	157632687	5.65e-07	157582687	1
L.asparagine.2.00	7	131009886	131109886	5.65e-07	131059886	1
N.acetyl.D.glucosamine.00	4	42612710	42712710	5.65e-07	42662710	1
quinic.acid.00	10	138446625	138546625	5.65e-07	138496625	1
sophorose.00	4	237278128	237378128	5.65e-07	237328128	1
D.mannitol.00	8	129452479	129552479	5.66e-07	129502479	1
D.sorbitol.00	9	23039727	23139727	5.66e-07	23089727	1
galactinol.2.00	1	176639836	176739836	5.66e-07	176689836	1
L.cysteine.2.00	8	155516110	155616110	5.66e-07	155566110	1
quinic.acid.00	2	174872601	174972601	5.66e-07	174922601	1
quinic.acid.00	7	65405561	65505561	5.66e-07	65455561	1
shikimic.acid.00	8	15836537	15936537	5.66e-07	15886537	1
threonic.acid.00	4	159465566	159565566	5.66e-07	159515566	1
beta.cyano.L.alanine.00	8	5370277	5470277	5.67e-07	5420277	1
L.lysine.2.00	7	32993090	33093090	5.67e-07	33043090	1
N.acetyl.D.glucosamine.00	1	185314961	185414961	5.67e-07	185364961	1
5.6.dihydrouracil.2.00	3	128388160	128488160	5.68e-07	128438160	1
dihydroxybenzoic.acid.00	9	3103160	3203160	5.68e-07	3153160	1
ethanolamine.00	1	182752566	182852566	5.68e-07	182802566	1
L.mimosine.1.00	1	249063799	249163799	5.68e-07	249113799	1
quinic.acid.00	2	182188606	182288606	5.68e-07	182238606	1
sophorose.00	1	60640370	60740370	5.68e-07	60690370	1
beta.cyano.L.alanine.00	2	66042806	66142806	5.69e-07	66092806	1
beta.cyano.L.alanine.00	9	2018359	2118359	5.69e-07	2068359	1
beta.gentiobiose.1.00	3	147100235	147200235	5.69e-07	147150235	1
fructose.2.00	10	118209859	118309859	5.69e-07	118259859	1
glyceric.acid.00	3	219947268	220047268	5.69e-07	219997268	1
L.homoserine.00	8	116590003	116690003	5.69e-07	116640003	1
L.mimosine.1.00	1	278956352	279056352	5.69e-07	279006352	1
N.acetyl.D.glucosamine.00	4	216154604	216254604	5.69e-07	216204604	1
N.acetyl.D.glucosamine.00	7	34519755	34619755	5.69e-07	34569755	1
N.acetyl.D.glucosamine.00	9	30712336	30812336	5.69e-07	30762336	1
sophorose.00	3	115366344	115466344	5.69e-07	115416344	1
5.6.dihydrouracil.2.00	2	203122130	203222130	5.7e-07	203172130	1
5.6.dihydrouracil.2.00	10	86032770	86132770	5.7e-07	86082770	1
azelaic.acid.00	3	33788796	33888796	5.7e-07	33838796	1
caffeic.acid.00	4	32944220	33044220	5.7e-07	32994220	1
citric.acid.00	7	51153441	51253441	5.7e-07	51203441	1
glyceric.acid.00	8	172936694	173036694	5.7e-07	172986694	1
L.alanine.2.00	4	216254631	216354631	5.7e-07	216304631	1
palatinitol.2.00	5	34994847	35094847	5.7e-07	35044847	1
shikimic.acid.00	9	125487726	125587726	5.7e-07	125537726	1
succinic.acid.00	4	128137799	128237799	5.7e-07	128187799	1
threonic.acid.00	7	84910548	85010548	5.7e-07	84960548	1
beta.cyano.L.alanine.00	8	31038580	31138580	5.71e-07	31088580	1
beta.cyano.L.alanine.00	9	103953136	104053136	5.71e-07	104003136	1
caffeic.acid.00	1	55366014	55466014	5.71e-07	55416014	1
D.mannitol.00	7	73330083	73430083	5.71e-07	73380083	1
D.sorbitol.00	8	27030128	27130128	5.71e-07	27080128	1
ethanolamine.00	7	3602744	3702744	5.71e-07	3652744	1
fumaric.acid.00	9	152582959	152682959	5.71e-07	152632959	1
glycerol.1.phosphate.00	1	215897152	215997152	5.71e-07	215947152	1
L.asparagine.2.00	7	162294504	162394504	5.71e-07	162344504	1
L.lysine.2.00	3	211321811	211421811	5.71e-07	211371811	1
N.acetyl.D.glucosamine.00	1	300509034	300609034	5.71e-07	300559034	1
threonic.acid.00	5	22746329	22846329	5.71e-07	22796329	1
threonic.acid.00	7	120868220	120968220	5.71e-07	120918220	1
threonic.acid.00	10	113836861	113936861	5.71e-07	113886861	1
Beta.alanine.00	6	110420156	110520156	5.72e-07	110470156	1
beta.cyano.L.alanine.00	2	18809983	18909983	5.72e-07	18859983	1
caffeic.acid.00	2	165649511	165749511	5.72e-07	165699511	1
L.asparagine.2.00	2	12718480	12818480	5.72e-07	12768480	1
L.mimosine.1.00	1	5553857	5653857	5.72e-07	5603857	1
L.threonine.2.00	4	142524172	142624172	5.72e-07	142574172	1
mucic.acid.00	3	7567670	7667670	5.72e-07	7617670	1
N.acetyl.D.glucosamine.00	2	228667836	228767836	5.72e-07	228717836	1
threonic.acid.00	2	228333489	228433489	5.72e-07	228383489	1
threonic.acid.00	3	230115078	230215078	5.72e-07	230165078	1
beta.cyano.L.alanine.00	8	137812398	137912398	5.73e-07	137862398	1
caffeic.acid.00	4	165136174	165236174	5.73e-07	165186174	1
caffeic.acid.00	6	482980	582980	5.73e-07	532980	1
D.mannitol.00	1	242286740	242386740	5.73e-07	242336740	1
D.sorbitol.00	10	72855171	72955171	5.73e-07	72905171	1
galactinol.2.00	1	71951169	72051169	5.73e-07	72001169	1
N.acetyl.D.glucosamine.00	6	103438594	103538594	5.73e-07	103488594	1
shikimic.acid.00	3	141284398	141384398	5.73e-07	141334398	1
threonic.acid.00	10	15179398	15279398	5.73e-07	15229398	1
beta.cyano.L.alanine.00	7	2881208	2981208	5.74e-07	2931208	1
caffeic.acid.00	2	2445667	2545667	5.74e-07	2495667	1
citraconic.acid.00	1	189605142	189705142	5.74e-07	189655142	1
D.sorbitol.00	10	147060713	147160713	5.74e-07	147110713	1
L.alanine.2.00	8	9571062	9671062	5.74e-07	9621062	1
palatinitol.2.00	5	33363183	33463183	5.74e-07	33413183	1
L.asparagine.2.00	1	13180496	13280496	5.75e-07	13230496	1
xylitol.00	7	178166687	178266687	5.75e-07	178216687	1
beta.cyano.L.alanine.00	4	149611505	149711505	5.76e-07	149661505	1
caffeic.acid.00	10	2024544	2124544	5.76e-07	2074544	1
ethanolamine.00	6	81115582	81215582	5.76e-07	81165582	1
L.lysine.2.00	10	59026332	59126332	5.76e-07	59076332	1
L.serine.2.00	10	76035614	76135614	5.76e-07	76085614	1
shikimic.acid.00	3	48161138	48261138	5.76e-07	48211138	1
stearic.acid.00	4	186439818	186539818	5.76e-07	186489818	1
caffeic.acid.00	1	192180892	192280892	5.77e-07	192230892	1
caffeic.acid.00	4	6850676	6950676	5.77e-07	6900676	1
L.asparagine.2.00	9	74447954	74547954	5.77e-07	74497954	1
L.valine.2.00	6	111916482	112016482	5.77e-07	111966482	1
sophorose.00	10	109990363	110090363	5.77e-07	110040363	1
Beta.alanine.00	3	190084885	190184885	5.78e-07	190134885	1
beta.gentiobiose.1.00	6	38855466	38955466	5.78e-07	38905466	1
caffeic.acid.00	7	13764186	13864186	5.78e-07	13814186	1
D.allose.1.00	5	186119639	186219639	5.78e-07	186169639	1
dihydroxybenzoic.acid.00	7	152837726	152937726	5.78e-07	152887726	1
L.asparagine.2.00	1	60296947	60396947	5.78e-07	60346947	1
L.mimosine.1.00	10	58898268	58998268	5.78e-07	58948268	1
L.threonine.2.00	6	96625856	96725856	5.78e-07	96675856	1
N.acetyl.D.glucosamine.00	6	19771790	19871790	5.78e-07	19821790	1
quinic.acid.00	2	7332881	7432881	5.78e-07	7382881	1
quinic.acid.00	10	108520889	108620889	5.78e-07	108570889	1
sophorose.00	3	47036496	47136496	5.78e-07	47086496	1
xylitol.00	9	151171701	151271701	5.78e-07	151221701	1
beta.cyano.L.alanine.00	1	100869876	100969876	5.79e-07	100919876	1
caffeic.acid.00	1	70087686	70187686	5.79e-07	70137686	1
galactinol.2.00	10	70393990	70493990	5.79e-07	70443990	1
glyceric.acid.00	4	183314244	183414244	5.79e-07	183364244	1
L.lysine.2.00	1	180250906	180350906	5.79e-07	180300906	1
L.mimosine.1.00	2	83015340	83115340	5.79e-07	83065340	1
sophorose.00	5	32473620	32573620	5.79e-07	32523620	1
threonic.acid.00	5	33447718	33547718	5.79e-07	33497718	1
trehalose.00	4	18094318	18194318	5.79e-07	18144318	1
beta.cyano.L.alanine.00	2	71769128	71869128	5.8e-07	71819128	1
caffeic.acid.00	2	40229107	40329107	5.8e-07	40279107	1
D.sorbitol.00	4	236389379	236489379	5.8e-07	236439379	1
ethanolamine.00	5	159773146	159873146	5.8e-07	159823146	1
L.asparagine.2.00	3	40725470	40825470	5.8e-07	40775470	1
L.asparagine.2.00	4	20122815	20222815	5.8e-07	20172815	1
N.acetyl.D.glucosamine.00	7	1457257	1557257	5.8e-07	1507257	1
palatinitol.2.00	10	122401228	122501228	5.8e-07	122451228	1
sophorose.00	5	22193509	22293509	5.8e-07	22243509	1
threonic.acid.00	1	38539515	38639515	5.8e-07	38589515	1
5.6.dihydrouracil.2.00	9	107510692	107610692	5.81e-07	107560692	1
caffeic.acid.00	6	117686277	117786277	5.81e-07	117736277	1
L.asparagine.2.00	3	231085419	231185419	5.81e-07	231135419	1
L.serine.2.00	10	101848023	101948023	5.81e-07	101898023	1
N.acetyl.D.glucosamine.00	1	169681763	169781763	5.81e-07	169731763	1
quinic.acid.00	5	73715805	73815805	5.81e-07	73765805	1
sophorose.00	8	178124361	178224361	5.81e-07	178174361	1
threonic.acid.00	4	130056656	130156656	5.81e-07	130106656	1
threonic.acid.00	6	128130027	128230027	5.81e-07	128180027	1
caffeic.acid.00	1	72436874	72536874	5.82e-07	72486874	1
caffeic.acid.00	4	164569439	164669439	5.82e-07	164619439	1
caffeic.acid.00	9	2696101	2796101	5.82e-07	2746101	1
citraconic.acid.00	1	9702348	9802348	5.82e-07	9752348	1
dihydroxybenzoic.acid.00	2	200104988	200204988	5.82e-07	200154988	1
DL.isoleucine.2.00	7	24817479	24917479	5.82e-07	24867479	1
glyoxylic.acid.00	2	88830938	88930938	5.82e-07	88880938	1
L.alanine.2.00	3	125964306	126064306	5.82e-07	126014306	1
N.acetyl.D.glucosamine.00	1	277953592	278053592	5.82e-07	278003592	1
shikimic.acid.00	10	68762215	68862215	5.82e-07	68812215	1
tagatose.1.00	8	85246851	85346851	5.82e-07	85296851	1
threonic.acid.00	6	133067024	133167024	5.82e-07	133117024	1
azelaic.acid.00	3	5893402	5993402	5.83e-07	5943402	1
caffeic.acid.00	1	104671618	104771618	5.83e-07	104721618	1
D.sorbitol.00	3	226843861	226943861	5.83e-07	226893861	1
dihydroxybenzoic.acid.00	6	41273614	41373614	5.83e-07	41323614	1
L.asparagine.2.00	2	129658837	129758837	5.83e-07	129708837	1
tagatose.1.00	5	186646749	186746749	5.83e-07	186696749	1
tyrosine.2.00	7	128520720	128620720	5.83e-07	128570720	1
caffeic.acid.00	4	159072051	159172051	5.84e-07	159122051	1
caffeic.acid.00	9	110850963	110950963	5.84e-07	110900963	1
D.sorbitol.00	10	4209754	4309754	5.84e-07	4259754	1
dihydroxybenzoic.acid.00	10	28896886	28996886	5.84e-07	28946886	1
L.asparagine.2.00	5	47902854	48002854	5.84e-07	47952854	1
L.mimosine.1.00	2	33376137	33476137	5.84e-07	33426137	1
L.mimosine.1.00	10	97346634	97446634	5.84e-07	97396634	1
quinic.acid.00	3	233816064	233916064	5.84e-07	233866064	1
shikimic.acid.00	10	22815498	22915498	5.84e-07	22865498	1
beta.cyano.L.alanine.00	3	156767202	156867202	5.85e-07	156817202	1
dihydroxybenzoic.acid.00	4	206986306	207086306	5.85e-07	207036306	1
L.mimosine.1.00	3	222141019	222241019	5.85e-07	222191019	1
L.threonine.2.00	4	221241379	221341379	5.85e-07	221291379	1
quinic.acid.00	7	69349661	69449661	5.85e-07	69399661	1
trehalose.00	1	241849701	241949701	5.85e-07	241899701	1
caffeic.acid.00	4	23416041	23516041	5.86e-07	23466041	1
D.glucose.1.00	1	181775692	181875692	5.86e-07	181825692	1
DL.isoleucine.2.00	4	147114795	147214795	5.86e-07	147164795	1
L.mimosine.1.00	4	43344156	43444156	5.86e-07	43394156	1
L.mimosine.1.00	6	44143516	44243516	5.86e-07	44193516	1
L.mimosine.1.00	10	137728499	137828499	5.86e-07	137778499	1
shikimic.acid.00	2	52288393	52388393	5.86e-07	52338393	1
threonic.acid.00	8	16550205	16650205	5.86e-07	16600205	1
5.6.dihydrouracil.2.00	6	32945451	33045451	5.87e-07	32995451	1
Beta.alanine.00	5	13395283	13495283	5.87e-07	13445283	1
caffeic.acid.00	3	17603101	17703101	5.87e-07	17653101	1
caffeic.acid.00	10	137599826	137699826	5.87e-07	137649826	1
citric.acid.00	3	55935246	56035246	5.87e-07	55985246	1
fumaric.acid.00	6	115792090	115892090	5.87e-07	115842090	1
gamma.aminobutyric.acid.00	4	156177804	156277804	5.87e-07	156227804	1
quinic.acid.00	3	54213295	54313295	5.87e-07	54263295	1
threonic.acid.00	7	3793902	3893902	5.87e-07	3843902	1
xylitol.00	1	92962656	93062656	5.87e-07	93012656	1
Beta.alanine.00	4	234371530	234471530	5.88e-07	234421530	1
dihydroxybenzoic.acid.00	8	83018600	83118600	5.88e-07	83068600	1
glyceric.acid.00	2	15269572	15369572	5.88e-07	15319572	1
L.mimosine.1.00	1	190976832	191076832	5.88e-07	191026832	1
N.acetyl.D.glucosamine.00	7	89151759	89251759	5.88e-07	89201759	1
quinic.acid.00	7	57408192	57508192	5.88e-07	57458192	1
threonic.acid.00	4	178977172	179077172	5.88e-07	179027172	1
dihydroxybenzoic.acid.00	2	219306173	219406173	5.89e-07	219356173	1
dihydroxybenzoic.acid.00	6	60416687	60516687	5.89e-07	60466687	1
glyceric.acid.00	1	218542	318542	5.89e-07	268542	1
glyceric.acid.00	7	3699243	3799243	5.89e-07	3749243	1
L.lysine.2.00	5	85700290	85800290	5.89e-07	85750290	1
L.lysine.2.00	8	102262934	102362934	5.89e-07	102312934	1
N.acetyl.D.glucosamine.00	4	186802261	186902261	5.89e-07	186852261	1
quinic.acid.00	5	90083286	90183286	5.89e-07	90133286	1
tagatose.1.00	10	25347694	25447694	5.89e-07	25397694	1
aspartic.acid.2.00	2	19774495	19874495	5.9e-07	19824495	1
Beta.alanine.00	2	40781028	40881028	5.9e-07	40831028	1
beta.cyano.L.alanine.00	3	43120411	43220411	5.9e-07	43170411	1
beta.cyano.L.alanine.00	7	180512973	180612973	5.9e-07	180562973	1
D.allose.1.00	9	105987086	106087086	5.9e-07	106037086	1
D.sorbitol.00	4	11766933	11866933	5.9e-07	11816933	1
N.acetyl.D.glucosamine.00	9	30003663	30103663	5.9e-07	30053663	1
palatinitol.2.00	2	140330863	140430863	5.9e-07	140380863	1
palatinitol.2.00	2	149169850	149269850	5.9e-07	149219850	1
xylitol.00	1	203468198	203568198	5.9e-07	203518198	1
xylitol.00	2	179236404	179336404	5.9e-07	179286404	1
5.6.dihydrouracil.2.00	10	149904876	150004876	5.91e-07	149954876	1
caffeic.acid.00	8	12564195	12664195	5.91e-07	12614195	1
dihydroxybenzoic.acid.00	1	170023299	170123299	5.91e-07	170073299	1
dihydroxybenzoic.acid.00	9	146443237	146543237	5.91e-07	146493237	1
L.cysteine.2.00	7	122517635	122617635	5.91e-07	122567635	1
L.serine.2.00	5	161487696	161587696	5.91e-07	161537696	1
palatinitol.2.00	7	21811665	21911665	5.91e-07	21861665	1
quinic.acid.00	6	145662812	145762812	5.91e-07	145712812	1
shikimic.acid.00	4	183210987	183310987	5.91e-07	183260987	1
sophorose.00	5	58135135	58235135	5.91e-07	58185135	1
threonic.acid.00	2	111236210	111336210	5.91e-07	111286210	1
tyrosine.2.00	5	10227990	10327990	5.91e-07	10277990	1
tyrosine.2.00	10	6861828	6961828	5.91e-07	6911828	1
xylitol.00	10	73571105	73671105	5.91e-07	73621105	1
Beta.alanine.00	7	20380883	20480883	5.92e-07	20430883	1
beta.cyano.L.alanine.00	6	148440572	148540572	5.92e-07	148490572	1
beta.gentiobiose.1.00	9	25224456	25324456	5.92e-07	25274456	1
beta.gentiobiose.1.00	9	73916655	74016655	5.92e-07	73966655	1
caffeic.acid.00	2	72218182	72318182	5.92e-07	72268182	1
D.allose.1.00	2	36401648	36501648	5.92e-07	36451648	1
L.alanine.2.00	1	144026996	144126996	5.92e-07	144076996	1
L.lysine.2.00	4	13401759	13501759	5.92e-07	13451759	1
L.mimosine.1.00	6	108903029	109003029	5.92e-07	108953029	1
palatinitol.2.00	1	232162850	232262850	5.92e-07	232212850	1
threonic.acid.00	1	27741290	27841290	5.92e-07	27791290	1
threonic.acid.00	4	4170584	4270584	5.92e-07	4220584	1
threonic.acid.00	6	89662452	89762452	5.92e-07	89712452	1
caffeic.acid.00	2	175113751	175213751	5.93e-07	175163751	1
caffeic.acid.00	7	117919543	118019543	5.93e-07	117969543	1
L.mimosine.1.00	7	53552151	53652151	5.93e-07	53602151	1
mucic.acid.00	4	135890462	135990462	5.93e-07	135940462	1
shikimic.acid.00	5	199302855	199402855	5.93e-07	199352855	1
sophorose.00	3	39873238	39973238	5.93e-07	39923238	1
5.6.dihydrouracil.2.00	10	19134014	19234014	5.94e-07	19184014	1
dihydroxybenzoic.acid.00	8	7456268	7556268	5.94e-07	7506268	1
DL.isoleucine.2.00	7	149805131	149905131	5.94e-07	149855131	1
L.asparagine.2.00	6	169284257	169384257	5.94e-07	169334257	1
L.mimosine.1.00	10	45340652	45440652	5.94e-07	45390652	1
L.mimosine.1.00	10	92101528	92201528	5.94e-07	92151528	1
threonic.acid.00	5	7094825	7194825	5.94e-07	7144825	1
trehalose.00	3	110220520	110320520	5.94e-07	110270520	1
DL.isoleucine.2.00	1	54266153	54366153	5.95e-07	54316153	1
DL.isoleucine.2.00	5	95202616	95302616	5.95e-07	95252616	1
glyceric.acid.00	3	42978505	43078505	5.95e-07	43028505	1
N.acetyl.D.glucosamine.00	5	181680682	181780682	5.95e-07	181730682	1
quinic.acid.00	6	38122191	38222191	5.95e-07	38172191	1
D.mannitol.00	1	204503511	204603511	5.96e-07	204553511	1
dihydroxybenzoic.acid.00	6	120766461	120866461	5.96e-07	120816461	1
gamma.aminobutyric.acid.00	2	216736470	216836470	5.96e-07	216786470	1
L.mimosine.1.00	2	181429161	181529161	5.96e-07	181479161	1
L.mimosine.1.00	6	57397616	57497616	5.96e-07	57447616	1
mucic.acid.00	5	176954267	177054267	5.96e-07	177004267	1
palatinitol.2.00	5	68917112	69017112	5.96e-07	68967112	1
quinic.acid.00	8	178115123	178215123	5.96e-07	178165123	1
shikimic.acid.00	6	105374367	105474367	5.96e-07	105424367	1
threonic.acid.00	1	243769751	243869751	5.96e-07	243819751	1
xylitol.00	6	19285792	19385792	5.96e-07	19335792	1
5.6.dihydrouracil.2.00	9	133292933	133392933	5.97e-07	133342933	1
beta.cyano.L.alanine.00	1	49681508	49781508	5.97e-07	49731508	1
caffeic.acid.00	9	153955312	154055312	5.97e-07	154005312	1
glyceric.acid.00	5	153718290	153818290	5.97e-07	153768290	1
indoleacetic.acid.00	6	29920196	30020196	5.97e-07	29970196	1
indoleacetic.acid.00	6	148026763	148126763	5.97e-07	148076763	1
L.mimosine.1.00	6	168691878	168791878	5.97e-07	168741878	1
L.serine.2.00	9	2435822	2535822	5.97e-07	2485822	1
L.threonine.2.00	7	24570527	24670527	5.97e-07	24620527	1
N.acetyl.D.glucosamine.00	3	98392135	98492135	5.97e-07	98442135	1
sophorose.00	5	197573880	197673880	5.97e-07	197623880	1
trehalose.00	1	167653109	167753109	5.97e-07	167703109	1
azelaic.acid.00	4	238473855	238573855	5.98e-07	238523855	1
glyceric.acid.00	4	192925197	193025197	5.98e-07	192975197	1
L.alanine.2.00	2	34581147	34681147	5.98e-07	34631147	1
L.mimosine.1.00	3	195680460	195780460	5.98e-07	195730460	1
L.threonine.2.00	10	143254124	143354124	5.98e-07	143304124	1
N.acetyl.D.glucosamine.00	1	12686513	12786513	5.98e-07	12736513	1
N.acetyl.D.glucosamine.00	2	196576509	196676509	5.98e-07	196626509	1
N.acetyl.D.glucosamine.00	9	32078159	32178159	5.98e-07	32128159	1
threonic.acid.00	2	175322000	175422000	5.98e-07	175372000	1
caffeic.acid.00	2	239025477	239125477	5.99e-07	239075477	1
caffeic.acid.00	4	36680788	36780788	5.99e-07	36730788	1
sophorose.00	1	220335695	220435695	5.99e-07	220385695	1
sophorose.00	2	118363706	118463706	5.99e-07	118413706	1
threonic.acid.00	6	116868419	116968419	5.99e-07	116918419	1
threonic.acid.00	8	16416544	16516544	5.99e-07	16466544	1
threonic.acid.00	8	86493779	86593779	5.99e-07	86543779	1
trehalose.00	1	283518725	283618725	5.99e-07	283568725	1
5.6.dihydrouracil.2.00	3	137093493	137193493	6e-07	137143493	1
Beta.alanine.00	4	134649409	134749409	6e-07	134699409	1
beta.cyano.L.alanine.00	3	203465625	203565625	6e-07	203515625	1
caffeic.acid.00	1	243142237	243242237	6e-07	243192237	1
galactinol.2.00	1	277154834	277254834	6e-07	277204834	1
indoleacetic.acid.00	5	38831175	38931175	6e-07	38881175	1
L.asparagine.2.00	1	73778395	73878395	6e-07	73828395	1
L.homoserine.00	9	18852545	18952545	6e-07	18902545	1
L.homoserine.00	10	124256356	124356356	6e-07	124306356	1
L.mimosine.1.00	1	304386209	304486209	6e-07	304436209	1
L.mimosine.1.00	2	188163157	188263157	6e-07	188213157	1
L.threonine.2.00	3	154215999	154315999	6e-07	154265999	1
L.threonine.2.00	3	202211826	202311826	6e-07	202261826	1
L.threonine.2.00	6	32328863	32428863	6e-07	32378863	1
sophorose.00	8	12765306	12865306	6e-07	12815306	1
tagatose.1.00	1	77975062	78075062	6e-07	78025062	1
threonic.acid.00	6	2630248	2730248	6e-07	2680248	1
threonic.acid.00	7	10937754	11037754	6e-07	10987754	1
L.alanine.2.00	8	51027863	51127863	6.01e-07	51077863	1
L.homoserine.00	1	255217663	255317663	6.01e-07	255267663	1
L.valine.2.00	10	133704892	133804892	6.01e-07	133754892	1
palatinitol.2.00	9	18634626	18734626	6.01e-07	18684626	1
quinic.acid.00	2	150494655	150594655	6.01e-07	150544655	1
quinic.acid.00	5	73154933	73254933	6.01e-07	73204933	1
sophorose.00	5	81884236	81984236	6.01e-07	81934236	1
sophorose.00	8	105110871	105210871	6.01e-07	105160871	1
tagatose.1.00	10	42972937	43072937	6.01e-07	43022937	1
threonic.acid.00	4	133051309	133151309	6.01e-07	133101309	1
trehalose.00	10	40879215	40979215	6.01e-07	40929215	1
xylitol.00	2	1383505	1483505	6.01e-07	1433505	1
beta.cyano.L.alanine.00	3	218771637	218871637	6.02e-07	218821637	1
beta.cyano.L.alanine.00	6	109643676	109743676	6.02e-07	109693676	1
caffeic.acid.00	2	228428670	228528670	6.02e-07	228478670	1
D.sorbitol.00	3	142210356	142310356	6.02e-07	142260356	1
D.sorbitol.00	6	92607632	92707632	6.02e-07	92657632	1
glyceric.acid.00	6	113996324	114096324	6.02e-07	114046324	1
L.cysteine.2.00	5	202997319	203097319	6.02e-07	203047319	1
N.acetyl.D.glucosamine.00	6	56566222	56666222	6.02e-07	56616222	1
palatinitol.2.00	2	84523987	84623987	6.02e-07	84573987	1
shikimic.acid.00	6	108903029	109003029	6.02e-07	108953029	1
tagatose.1.00	2	219735477	219835477	6.02e-07	219785477	1
tagatose.1.00	10	49238871	49338871	6.02e-07	49288871	1
trehalose.00	1	211962759	212062759	6.02e-07	212012759	1
D.mannitol.00	6	170694785	170794785	6.03e-07	170744785	1
dihydroxybenzoic.acid.00	2	29234007	29334007	6.03e-07	29284007	1
ethanolamine.00	4	235124696	235224696	6.03e-07	235174696	1
indoleacetic.acid.00	1	11366135	11466135	6.03e-07	11416135	1
sophorose.00	1	209573651	209673651	6.03e-07	209623651	1
5.6.dihydrouracil.2.00	1	269057749	269157749	6.04e-07	269107749	1
beta.cyano.L.alanine.00	2	179515667	179615667	6.04e-07	179565667	1
caffeic.acid.00	1	264411655	264511655	6.04e-07	264461655	1
caffeic.acid.00	10	125993636	126093636	6.04e-07	126043636	1
dihydroxybenzoic.acid.00	1	274114916	274214916	6.04e-07	274164916	1
fructose.2.00	1	231015861	231115861	6.04e-07	231065861	1
mucic.acid.00	3	210547385	210647385	6.04e-07	210597385	1
mucic.acid.00	7	20485623	20585623	6.04e-07	20535623	1
N.acetyl.D.glucosamine.00	1	122364069	122464069	6.04e-07	122414069	1
N.acetyl.D.glucosamine.00	1	212067192	212167192	6.04e-07	212117192	1
shikimic.acid.00	7	147957855	148057855	6.04e-07	148007855	1
tagatose.1.00	1	28953628	29053628	6.04e-07	29003628	1
beta.cyano.L.alanine.00	7	164466915	164566915	6.05e-07	164516915	1
caffeic.acid.00	10	36096878	36196878	6.05e-07	36146878	1
DL.isoleucine.2.00	3	207081265	207181265	6.05e-07	207131265	1
DL.isoleucine.2.00	10	15147093	15247093	6.05e-07	15197093	1
galactinol.2.00	7	127524429	127624429	6.05e-07	127574429	1
L.alanine.2.00	5	213863649	213963649	6.05e-07	213913649	1
L.lysine.2.00	1	37203861	37303861	6.05e-07	37253861	1
N.acetyl.D.glucosamine.00	10	145338618	145438618	6.05e-07	145388618	1
shikimic.acid.00	3	220320559	220420559	6.05e-07	220370559	1
threonic.acid.00	2	183232009	183332009	6.05e-07	183282009	1
glycerol.1.phosphate.00	3	24014127	24114127	6.06e-07	24064127	1
L.mimosine.1.00	8	173608821	173708821	6.06e-07	173658821	1
N.acetyl.D.glucosamine.00	6	64442506	64542506	6.06e-07	64492506	1
quinic.acid.00	1	207729664	207829664	6.06e-07	207779664	1
succinic.acid.00	2	217595523	217695523	6.06e-07	217645523	1
tagatose.1.00	9	118699895	118799895	6.06e-07	118749895	1
threonic.acid.00	5	170353705	170453705	6.06e-07	170403705	1
beta.cyano.L.alanine.00	9	41015972	41115972	6.07e-07	41065972	1
beta.cyano.L.alanine.00	9	157347005	157447005	6.07e-07	157397005	1
caffeic.acid.00	9	107096219	107196219	6.07e-07	107146219	1
sophorose.00	1	83505557	83605557	6.07e-07	83555557	1
D.mannitol.00	3	66695580	66795580	6.08e-07	66745580	1
DL.isoleucine.2.00	10	139533700	139633700	6.08e-07	139583700	1
gamma.aminobutyric.acid.00	7	159259292	159359292	6.08e-07	159309292	1
L.asparagine.2.00	7	122814970	122914970	6.08e-07	122864970	1
L.homoserine.00	2	238303735	238403735	6.08e-07	238353735	1
L.mimosine.1.00	8	163919117	164019117	6.08e-07	163969117	1
succinic.acid.00	2	51715271	51815271	6.08e-07	51765271	1
threonic.acid.00	1	2774300	2874300	6.08e-07	2824300	1
5.6.dihydrouracil.2.00	7	8036109	8136109	6.09e-07	8086109	1
dihydroxybenzoic.acid.00	3	22655204	22755204	6.09e-07	22705204	1
fumaric.acid.00	9	70993027	71093027	6.09e-07	71043027	1
L.alanine.2.00	8	130519087	130619087	6.09e-07	130569087	1
L.cysteine.2.00	1	247215635	247315635	6.09e-07	247265635	1
N.acetyl.D.glucosamine.00	2	223974788	224074788	6.09e-07	224024788	1
palatinitol.2.00	5	48089534	48189534	6.09e-07	48139534	1
quinic.acid.00	8	106052102	106152102	6.09e-07	106102102	1
tagatose.1.00	9	8343754	8443754	6.09e-07	8393754	1
threonic.acid.00	8	18689842	18789842	6.09e-07	18739842	1
threonic.acid.00	10	19424065	19524065	6.09e-07	19474065	1
beta.cyano.L.alanine.00	1	152370807	152470807	6.1e-07	152420807	1
caffeic.acid.00	2	196464499	196564499	6.1e-07	196514499	1
D.sorbitol.00	3	33675266	33775266	6.1e-07	33725266	1
dihydroxybenzoic.acid.00	2	192719894	192819894	6.1e-07	192769894	1
galactinol.2.00	2	143754767	143854767	6.1e-07	143804767	1
L.mimosine.1.00	4	180071760	180171760	6.1e-07	180121760	1
succinic.acid.00	5	49690891	49790891	6.1e-07	49740891	1
threonic.acid.00	1	43688662	43788662	6.1e-07	43738662	1
5.6.dihydrouracil.2.00	1	18951897	19051897	6.11e-07	19001897	1
beta.cyano.L.alanine.00	1	141456633	141556633	6.11e-07	141506633	1
caffeic.acid.00	7	107132434	107232434	6.11e-07	107182434	1
D.mannitol.00	7	129762763	129862763	6.11e-07	129812763	1
galactinol.2.00	3	705960	805960	6.11e-07	755960	1
glyceric.acid.00	2	244311097	244411097	6.11e-07	244361097	1
L.mimosine.1.00	5	208789545	208889545	6.11e-07	208839545	1
shikimic.acid.00	7	132191578	132291578	6.11e-07	132241578	1
succinic.acid.00	2	187226435	187326435	6.11e-07	187276435	1
tagatose.1.00	4	74320433	74420433	6.11e-07	74370433	1
trehalose.00	9	33288519	33388519	6.11e-07	33338519	1
glyoxylic.acid.00	10	106674747	106774747	6.12e-07	106724747	1
L.mimosine.1.00	9	135261565	135361565	6.12e-07	135311565	1
N.acetyl.D.glucosamine.00	7	117123926	117223926	6.12e-07	117173926	1
shikimic.acid.00	3	124782231	124882231	6.12e-07	124832231	1
sophorose.00	3	169312903	169412903	6.12e-07	169362903	1
tagatose.1.00	9	125157355	125257355	6.12e-07	125207355	1
threonic.acid.00	1	183951403	184051403	6.12e-07	184001403	1
xylitol.00	6	59789320	59889320	6.12e-07	59839320	1
beta.cyano.L.alanine.00	1	184800703	184900703	6.13e-07	184850703	1
beta.cyano.L.alanine.00	6	36137757	36237757	6.13e-07	36187757	1
caffeic.acid.00	3	23647852	23747852	6.13e-07	23697852	1
caffeic.acid.00	10	90670434	90770434	6.13e-07	90720434	1
caffeic.acid.00	10	91021183	91121183	6.13e-07	90720434	1
indoleacetic.acid.00	4	18973148	19073148	6.13e-07	19023148	1
indoleacetic.acid.00	6	98333209	98433209	6.13e-07	98383209	1
L.mimosine.1.00	4	207972863	208072863	6.13e-07	208022863	1
L.mimosine.1.00	6	90116772	90216772	6.13e-07	90166772	1
L.serine.2.00	8	64271272	64371272	6.13e-07	64321272	1
palatinitol.2.00	1	144251707	144351707	6.13e-07	144301707	1
trehalose.00	3	12565727	12665727	6.13e-07	12615727	1
caffeic.acid.00	2	239761225	239861225	6.14e-07	239811225	1
citraconic.acid.00	5	135396409	135496409	6.14e-07	135446409	1
dihydroxybenzoic.acid.00	1	289252983	289352983	6.14e-07	289302983	1
fructose.2.00	9	4940740	5040740	6.14e-07	4990740	1
glycerol.1.phosphate.00	9	128652807	128752807	6.14e-07	128702807	1
glyoxylic.acid.00	5	116386798	116486798	6.14e-07	116436798	1
indoleacetic.acid.00	5	170834491	170934491	6.14e-07	170884491	1
L.asparagine.2.00	2	236358798	236458798	6.14e-07	236408798	1
L.cysteine.2.00	7	6044264	6144264	6.14e-07	6094264	1
L.homoserine.00	1	202191055	202291055	6.14e-07	202241055	1
N.acetyl.D.glucosamine.00	1	175689077	175789077	6.14e-07	175739077	1
palatinitol.2.00	5	70743200	70843200	6.14e-07	70793200	1
shikimic.acid.00	4	199361439	199461439	6.14e-07	199411439	1
shikimic.acid.00	9	31414377	31514377	6.14e-07	31464377	1
xylitol.00	3	5981247	6081247	6.14e-07	6031247	1
glyceric.acid.00	9	26931692	27031692	6.15e-07	26981692	1
L.cysteine.2.00	2	193451187	193551187	6.15e-07	193501187	1
mucic.acid.00	3	150587799	150687799	6.15e-07	150637799	1
N.acetyl.D.glucosamine.00	1	253082366	253182366	6.15e-07	253132366	1
Sucrose.00	4	217003862	217103862	6.15e-07	217053862	1
threonic.acid.00	3	223628923	223728923	6.15e-07	223678923	1
threonic.acid.00	10	121307693	121407693	6.15e-07	121357693	1
trehalose.00	3	197060881	197160881	6.15e-07	197110881	1
5.6.dihydrouracil.2.00	3	85002099	85102099	6.16e-07	84855144	1
5.6.dihydrouracil.2.00	3	88038683	88138683	6.16e-07	84855144	1
caffeic.acid.00	6	126289635	126389635	6.16e-07	126339635	1
L.mimosine.1.00	3	179898882	179998882	6.16e-07	179948882	1
threonic.acid.00	1	103853490	103953490	6.16e-07	103903490	1
caffeic.acid.00	6	115041796	115141796	6.17e-07	115091796	1
D.sorbitol.00	7	128415700	128515700	6.17e-07	128465700	1
D.sorbitol.00	9	4776430	4876430	6.17e-07	4826430	1
dihydroxybenzoic.acid.00	2	195530675	195630675	6.17e-07	195580675	1
sophorose.00	3	59847516	59947516	6.17e-07	59897516	1
threonic.acid.00	3	226984312	227084312	6.17e-07	227034312	1
5.6.dihydrouracil.2.00	3	21971652	22071652	6.18e-07	22021652	1
caffeic.acid.00	4	92480947	92580947	6.18e-07	92530947	1
L.cysteine.2.00	8	161502721	161602721	6.18e-07	161552721	1
L.mimosine.1.00	1	217826196	217926196	6.18e-07	217876196	1
L.threonine.2.00	4	133377168	133477168	6.18e-07	133427168	1
mucic.acid.00	2	40391564	40491564	6.18e-07	40441564	1
threonic.acid.00	8	11880993	11980993	6.18e-07	11930993	1
aspartic.acid.2.00	3	38031741	38131741	6.19e-07	38081741	1
D.malic.acid.00	1	265657898	265757898	6.19e-07	265707898	1
L.mimosine.1.00	6	59364665	59464665	6.19e-07	59414665	1
L.threonine.2.00	6	73277892	73377892	6.19e-07	73327892	1
N.acetyl.D.glucosamine.00	1	190367174	190467174	6.19e-07	190417174	1
beta.cyano.L.alanine.00	8	17625043	17725043	6.2e-07	17675043	1
beta.cyano.L.alanine.00	9	44341581	44441581	6.2e-07	44391581	1
fumaric.acid.00	1	106761033	106861033	6.2e-07	106811033	1
N.acetyl.D.glucosamine.00	2	155495779	155595779	6.2e-07	155545779	1
tagatose.1.00	8	21208684	21308684	6.2e-07	21258684	1
threonic.acid.00	3	88165197	88265197	6.2e-07	88215197	1
threonic.acid.00	3	192619245	192719245	6.2e-07	192669245	1
caffeic.acid.00	3	172979176	173079176	6.21e-07	173029176	1
D.threitol.00	3	106801127	106901127	6.21e-07	106851127	1
L.lysine.2.00	10	123785513	123885513	6.21e-07	123835513	1
L.threonine.2.00	1	292330029	292430029	6.21e-07	292380029	1
threonic.acid.00	10	42606057	42706057	6.21e-07	42656057	1
aspartic.acid.2.00	5	172234503	172334503	6.22e-07	172284503	1
beta.cyano.L.alanine.00	9	119333668	119433668	6.22e-07	119383668	1
D.sorbitol.00	3	113526657	113626657	6.22e-07	113576657	1
indoleacetic.acid.00	3	34097977	34197977	6.22e-07	34147977	1
L.alanine.2.00	10	1420243	1520243	6.22e-07	1470243	1
L.mimosine.1.00	1	89128231	89228231	6.22e-07	89178231	1
N.acetyl.D.glucosamine.00	2	222720202	222820202	6.22e-07	222770202	1
palatinitol.2.00	1	117548805	117648805	6.22e-07	117598805	1
shikimic.acid.00	4	188220928	188320928	6.22e-07	188270928	1
sophorose.00	2	232980827	233080827	6.22e-07	233030827	1
threonic.acid.00	4	137146541	137246541	6.22e-07	137196541	1
