## Supplementary Table 2 for "Natural Variation in Maize Shikimate Dehydrogenase Alters Enzyme Activity and Kernel Homoserine Accumulation" (part 2 of 2)

### Sheet: Metabolites_traits_GEMMA_region (continued)
Metabolite trait	Chr	start	end	p-value	minP_pos	N
xylitol.00	9	134704297	134804297	6.22e-07	134754297	1
xylitol.00	10	135541757	135641757	6.22e-07	135591757	1
5.6.dihydrouracil.2.00	5	220261705	220361705	6.23e-07	220311705	1
5.6.dihydrouracil.2.00	9	35944153	36044153	6.23e-07	35994153	1
caffeic.acid.00	1	278956352	279056352	6.23e-07	279006352	1
L.alanine.2.00	5	47878420	47978420	6.23e-07	47928420	1
L.homoserine.00	8	33284401	33384401	6.23e-07	33334401	1
mucic.acid.00	10	26414059	26514059	6.23e-07	26464059	1
N.acetyl.D.glucosamine.00	5	213430348	213530348	6.23e-07	213480348	1
N.acetyl.D.glucosamine.00	10	123745645	123845645	6.23e-07	123795645	1
palatinitol.2.00	5	21963244	22063244	6.23e-07	22013244	1
palatinitol.2.00	5	156861066	156961066	6.23e-07	156911066	1
palatinitol.2.00	7	98464815	98564815	6.23e-07	98514815	1
shikimic.acid.00	2	189323895	189423895	6.23e-07	189373895	1
sophorose.00	7	162885317	162985317	6.23e-07	162935317	1
threonic.acid.00	4	120591345	120691345	6.23e-07	120641345	1
D.sorbitol.00	3	145036311	145136311	6.24e-07	145086311	1
indoleacetic.acid.00	5	172459441	172559441	6.24e-07	172509441	1
L.asparagine.2.00	1	174788807	174888807	6.24e-07	174838807	1
L.mimosine.1.00	7	30501032	30601032	6.24e-07	30551032	1
N.acetyl.D.glucosamine.00	5	204734625	204834625	6.24e-07	204784625	1
threonic.acid.00	2	137263705	137363705	6.24e-07	137313705	1
threonic.acid.00	4	217171882	217271882	6.24e-07	217221882	1
dihydroxybenzoic.acid.00	4	68661399	68761399	6.25e-07	68711399	1
L.lysine.2.00	2	18398702	18498702	6.25e-07	18448702	1
N.acetyl.D.glucosamine.00	1	70087686	70187686	6.25e-07	70137686	1
quinic.acid.00	10	85770005	85870005	6.25e-07	85820005	1
Beta.alanine.00	2	165768929	165868929	6.26e-07	165818929	1
caffeic.acid.00	8	5570888	5670888	6.26e-07	5620888	1
D.mannitol.00	1	63788873	63888873	6.26e-07	63838873	1
DL.isoleucine.2.00	10	3550088	3650088	6.26e-07	3600088	1
glycerol.1.phosphate.00	1	296268769	296368769	6.26e-07	296318769	1
glyoxylic.acid.00	8	114941163	115041163	6.26e-07	114991163	1
L.asparagine.2.00	1	244030853	244130853	6.26e-07	244080853	1
L.asparagine.2.00	6	20236359	20336359	6.26e-07	20286359	1
L.mimosine.1.00	1	163435879	163535879	6.26e-07	163485879	1
N.acetyl.D.glucosamine.00	1	188899947	188999947	6.26e-07	188949947	1
N.acetyl.D.glucosamine.00	5	148634318	148734318	6.26e-07	148684318	1
quinic.acid.00	2	16892753	16992753	6.26e-07	16942753	1
threonic.acid.00	3	218025831	218125831	6.26e-07	218075831	1
D.sorbitol.00	5	7817263	7917263	6.27e-07	7867263	1
dihydroxybenzoic.acid.00	4	36681231	36781231	6.27e-07	36731231	1
fructose.2.00	8	23863149	23963149	6.27e-07	23913149	1
indoleacetic.acid.00	7	99990199	100090199	6.27e-07	100040199	1
L.serine.2.00	3	97249521	97349521	6.27e-07	97299521	1
N.acetyl.D.glucosamine.00	8	82773626	82873626	6.27e-07	82823626	1
quinic.acid.00	8	146341051	146441051	6.27e-07	146391051	1
tyrosine.2.00	2	58514303	58614303	6.27e-07	58564303	1
xylitol.00	3	187640296	187740296	6.27e-07	187690296	1
5.6.dihydrouracil.2.00	3	180774304	180874304	6.28e-07	180824304	1
beta.cyano.L.alanine.00	2	122253408	122353408	6.28e-07	122303408	1
fumaric.acid.00	5	65603941	65703941	6.28e-07	65653941	1
L.asparagine.2.00	8	149720758	149820758	6.28e-07	149770758	1
L.homoserine.00	4	136411694	136511694	6.28e-07	136461694	1
L.lysine.2.00	2	31741098	31841098	6.28e-07	31791098	1
L.lysine.2.00	3	134568539	134668539	6.28e-07	134618539	1
quinic.acid.00	1	252997547	253097547	6.28e-07	253047547	1
Beta.alanine.00	4	201077559	201177559	6.29e-07	201127559	1
caffeic.acid.00	6	119847091	119947091	6.29e-07	119897091	1
D.glucose.1.00	7	110072254	110172254	6.29e-07	110122254	1
D.sorbitol.00	9	54221797	54321797	6.29e-07	54271797	1
dihydroxybenzoic.acid.00	7	114340777	114440777	6.29e-07	114390777	1
N.acetyl.D.glucosamine.00	8	177586270	177686270	6.29e-07	177636270	1
threonic.acid.00	1	218683944	218783944	6.29e-07	218733944	1
threonic.acid.00	1	293176785	293276785	6.29e-07	293226785	1
citric.acid.00	7	133405773	133505773	6.3e-07	133455773	1
galactinol.2.00	4	183274343	183374343	6.3e-07	183324343	1
L.mimosine.1.00	2	125999421	126099421	6.3e-07	126049421	1
shikimic.acid.00	5	174991025	175091025	6.3e-07	175041025	1
shikimic.acid.00	8	178010202	178110202	6.3e-07	178060202	1
sophorose.00	4	185682896	185782896	6.3e-07	185732896	1
tagatose.1.00	5	92298713	92398713	6.3e-07	92348713	1
trehalose.00	3	111086352	111186352	6.3e-07	111136352	1
beta.cyano.L.alanine.00	1	128578833	128678833	6.31e-07	128628833	1
D.allose.1.00	10	29219646	29319646	6.31e-07	29269646	1
dihydroxybenzoic.acid.00	1	160353611	160453611	6.31e-07	160403611	1
L.cysteine.2.00	9	13567193	13667193	6.31e-07	13617193	1
L.lysine.2.00	7	120330354	120430354	6.31e-07	120380354	1
N.acetyl.D.glucosamine.00	2	197954008	198054008	6.31e-07	198004008	1
N.acetyl.D.glucosamine.00	4	6850676	6950676	6.31e-07	6900676	1
quinic.acid.00	2	71515365	71615365	6.31e-07	71565365	1
beta.cyano.L.alanine.00	2	8607348	8707348	6.32e-07	8657348	1
beta.cyano.L.alanine.00	3	48316351	48416351	6.32e-07	48366351	1
D.sorbitol.00	3	188058377	188158377	6.32e-07	188108377	1
glyceric.acid.00	7	58429531	58529531	6.32e-07	58479531	1
glyoxylic.acid.00	9	133412061	133512061	6.32e-07	133462061	1
azelaic.acid.00	1	31729622	31829622	6.33e-07	31779622	1
caffeic.acid.00	1	227584022	227684022	6.33e-07	227634022	1
caffeic.acid.00	6	57625264	57725264	6.33e-07	57675264	1
D.allose.1.00	10	147188939	147288939	6.33e-07	147238939	1
D.sorbitol.00	10	145270091	145370091	6.33e-07	145320091	1
glyceric.acid.00	5	154960870	155060870	6.33e-07	155010870	1
L.asparagine.2.00	3	110753092	110853092	6.33e-07	110803092	1
L.mimosine.1.00	1	34528126	34628126	6.33e-07	34578126	1
L.threonine.2.00	1	293546293	293646293	6.33e-07	293596293	1
shikimic.acid.00	5	213975490	214075490	6.33e-07	214025490	1
xylitol.00	3	231127672	231227672	6.33e-07	231177672	1
azelaic.acid.00	5	208015710	208115710	6.34e-07	208065710	1
beta.gentiobiose.1.00	9	122264277	122364277	6.34e-07	122314277	1
caffeic.acid.00	8	26512058	26612058	6.34e-07	26562058	1
caffeic.acid.00	10	82284741	82384741	6.34e-07	82334741	1
D.sorbitol.00	10	134520543	134620543	6.34e-07	134570543	1
quinic.acid.00	6	39103195	39203195	6.34e-07	39153195	1
shikimic.acid.00	9	156780121	156880121	6.34e-07	156830121	1
xylitol.00	10	135414234	135514234	6.34e-07	135464234	1
5.6.dihydrouracil.2.00	3	229216516	229316516	6.35e-07	229266516	1
indoleacetic.acid.00	7	99325726	99425726	6.35e-07	99375726	1
L.cysteine.2.00	4	222089486	222189486	6.35e-07	222139486	1
L.mimosine.1.00	9	147751161	147851161	6.35e-07	147801161	1
shikimic.acid.00	3	119798551	119898551	6.35e-07	119848551	1
shikimic.acid.00	9	52848600	52948600	6.35e-07	52898600	1
threonic.acid.00	3	60985749	61085749	6.35e-07	61035749	1
tyrosine.2.00	4	26992062	27092062	6.35e-07	27042062	1
5.6.dihydrouracil.2.00	3	191685611	191785611	6.36e-07	191735611	1
beta.gentiobiose.1.00	7	127804093	127904093	6.36e-07	127854093	1
caffeic.acid.00	10	46978234	47078234	6.36e-07	47028234	1
D.glucose.1.00	1	151326504	151426504	6.36e-07	151376504	1
D.malic.acid.00	9	48026298	48126298	6.36e-07	48076298	1
dihydroxybenzoic.acid.00	2	234678781	234778781	6.36e-07	234728781	1
fumaric.acid.00	1	254255840	254355840	6.36e-07	254305840	1
glyoxylic.acid.00	5	11058709	11158709	6.36e-07	11108709	1
L.asparagine.2.00	3	162284538	162384538	6.36e-07	162334538	1
L.lysine.2.00	10	142753614	142853614	6.36e-07	142803614	1
L.mimosine.1.00	7	172711311	172811311	6.36e-07	172761311	1
L.mimosine.1.00	10	28926637	29026637	6.36e-07	28976637	1
palatinitol.2.00	1	157410202	157510202	6.36e-07	157460202	1
quinic.acid.00	6	39458656	39558656	6.36e-07	39508656	1
shikimic.acid.00	7	36855436	36955436	6.36e-07	36905436	1
tagatose.1.00	3	6324399	6424399	6.36e-07	6374399	1
threonic.acid.00	2	188230971	188330971	6.36e-07	188280971	1
trehalose.00	1	196009416	196109416	6.36e-07	196059416	1
xylitol.00	5	93074298	93174298	6.36e-07	93124298	1
gamma.aminobutyric.acid.00	1	78394686	78494686	6.37e-07	78444686	1
glyoxylic.acid.00	4	114531871	114631871	6.37e-07	114581871	1
L.alanine.2.00	3	60283276	60383276	6.37e-07	60333276	1
L.lysine.2.00	8	102019897	102119897	6.37e-07	102069897	1
L.threonine.2.00	1	82590490	82690490	6.37e-07	82640490	1
shikimic.acid.00	8	13215524	13315524	6.37e-07	13265524	1
L.cysteine.2.00	6	162528810	162628810	6.38e-07	162578810	1
N.acetyl.D.glucosamine.00	3	133211655	133311655	6.38e-07	133261655	1
N.acetyl.D.glucosamine.00	7	105347807	105447807	6.38e-07	105397807	1
N.acetyl.D.glucosamine.00	10	35331479	35431479	6.38e-07	35381479	1
quinic.acid.00	2	70013612	70113612	6.38e-07	70063612	1
quinic.acid.00	8	9857207	9957207	6.38e-07	9907207	1
quinic.acid.00	8	143563875	143663875	6.38e-07	143613875	1
Beta.alanine.00	1	150416898	150516898	6.39e-07	150466898	1
Beta.alanine.00	8	178906467	179006467	6.39e-07	178956467	1
caffeic.acid.00	4	216746919	216846919	6.39e-07	216796919	1
D.sorbitol.00	1	15976458	16076458	6.39e-07	16026458	1
D.sorbitol.00	1	28601487	28701487	6.39e-07	28651487	1
fumaric.acid.00	2	51104656	51204656	6.39e-07	51154656	1
L.mimosine.1.00	5	11179771	11279771	6.39e-07	11229771	1
L.valine.2.00	1	37121010	37221010	6.39e-07	37171010	1
N.acetyl.D.glucosamine.00	9	37633498	37733498	6.39e-07	37683498	1
palatinitol.2.00	4	31979574	32079574	6.39e-07	32029574	1
quinic.acid.00	6	80747028	80847028	6.39e-07	80797028	1
sophorose.00	3	174706613	174806613	6.39e-07	174756613	1
threonic.acid.00	5	4263226	4363226	6.39e-07	4313226	1
beta.cyano.L.alanine.00	8	9057656	9157656	6.4e-07	9107656	1
beta.gentiobiose.1.00	5	106870281	106970281	6.4e-07	106920281	1
citric.acid.00	7	31455000	31555000	6.4e-07	31505000	1
dihydroxybenzoic.acid.00	6	144103536	144203536	6.4e-07	144153536	1
fumaric.acid.00	9	42676931	42776931	6.4e-07	42726931	1
glyceric.acid.00	9	15894405	15994405	6.4e-07	15944405	1
tagatose.1.00	5	147552282	147652282	6.4e-07	147602282	1
5.6.dihydrouracil.2.00	2	11609271	11709271	6.41e-07	11659271	1
ethanolamine.00	9	126924169	127024169	6.41e-07	126974169	1
L.asparagine.2.00	7	20685907	20785907	6.41e-07	20735907	1
L.cysteine.2.00	8	8701351	8801351	6.41e-07	8751351	1
L.homoserine.00	8	153026479	153126479	6.41e-07	153076479	1
trehalose.00	3	181583092	181683092	6.41e-07	181633092	1
beta.cyano.L.alanine.00	2	237039931	237139931	6.42e-07	237089931	1
dihydroxybenzoic.acid.00	6	76053846	76153846	6.42e-07	76103846	1
L.mimosine.1.00	7	140071806	140171806	6.42e-07	140121806	1
N.acetyl.D.glucosamine.00	2	164385360	164485360	6.42e-07	164435360	1
quinic.acid.00	4	23555894	23655894	6.42e-07	23605894	1
tagatose.1.00	3	161310125	161410125	6.42e-07	161360125	1
tagatose.1.00	10	6440459	6540459	6.42e-07	6490459	1
threonic.acid.00	4	200421377	200521377	6.42e-07	200471377	1
tyrosine.2.00	6	125340707	125440707	6.42e-07	125390707	1
xylitol.00	3	28754963	28854963	6.42e-07	28804963	1
beta.cyano.L.alanine.00	5	212237459	212337459	6.43e-07	212287459	1
beta.cyano.L.alanine.00	9	19026794	19126794	6.43e-07	19076794	1
beta.cyano.L.alanine.00	9	23783704	23883704	6.43e-07	23833704	1
D.mannitol.00	7	18148230	18248230	6.43e-07	18198230	1
glyceric.acid.00	4	158020769	158120769	6.43e-07	158070769	1
L.homoserine.00	3	137466887	137566887	6.43e-07	137516887	1
L.homoserine.00	7	10575021	10675021	6.43e-07	10625021	1
quinic.acid.00	1	102872617	102972617	6.43e-07	102922617	1
quinic.acid.00	3	184487023	184587023	6.43e-07	184537023	1
quinic.acid.00	5	174487938	174587938	6.43e-07	174537938	1
quinic.acid.00	7	57901672	58001672	6.43e-07	57951672	1
threonic.acid.00	4	219536845	219636845	6.43e-07	219586845	1
xylitol.00	1	290415935	290515935	6.43e-07	290465935	1
5.6.dihydrouracil.2.00	1	154395300	154495300	6.44e-07	154445300	1
ethanolamine.00	4	57537182	57637182	6.44e-07	57587182	1
glyoxylic.acid.00	5	86324427	86424427	6.44e-07	86374427	1
L.mimosine.1.00	1	241319923	241419923	6.44e-07	241369923	1
N.acetyl.D.glucosamine.00	9	66489128	66589128	6.44e-07	66539128	1
tagatose.1.00	6	140524991	140624991	6.44e-07	140574991	1
xylitol.00	6	156203271	156303271	6.44e-07	156253271	1
5.6.dihydrouracil.2.00	4	14226570	14326570	6.45e-07	14276570	1
L.mimosine.1.00	8	72578511	72678511	6.45e-07	72628511	1
shikimic.acid.00	6	120361805	120461805	6.45e-07	120411805	1
azelaic.acid.00	10	139240461	139340461	6.46e-07	139290461	1
caffeic.acid.00	6	26623725	26723725	6.46e-07	26673725	1
D.sorbitol.00	6	15286884	15386884	6.46e-07	15336884	1
fumaric.acid.00	2	66447300	66547300	6.46e-07	66497300	1
L.homoserine.00	6	141619197	141719197	6.46e-07	141669197	1
L.lysine.2.00	5	25386840	25486840	6.46e-07	25436840	1
L.mimosine.1.00	1	267839566	267939566	6.46e-07	267889566	1
N.acetyl.D.glucosamine.00	9	30260726	30360726	6.46e-07	30310726	1
N.acetyl.D.glucosamine.00	9	47312296	47412296	6.46e-07	47362296	1
tagatose.1.00	2	32601437	32701437	6.46e-07	32651437	1
threonic.acid.00	2	153614519	153714519	6.46e-07	153664519	1
threonic.acid.00	8	35072417	35172417	6.46e-07	35122417	1
5.6.dihydrouracil.2.00	8	15228290	15328290	6.47e-07	15278290	1
caffeic.acid.00	1	91728306	91828306	6.47e-07	91778306	1
caffeic.acid.00	9	137458229	137558229	6.47e-07	137508229	1
dihydroxybenzoic.acid.00	6	137876275	137976275	6.47e-07	137926275	1
ethanolamine.00	10	147716224	147816224	6.47e-07	147766224	1
L.asparagine.2.00	6	100660258	100760258	6.47e-07	100710258	1
L.homoserine.00	10	143791951	143891951	6.47e-07	143841951	1
palatinitol.2.00	3	1282201	1382201	6.47e-07	1332201	1
threonic.acid.00	3	201793741	201893741	6.47e-07	201843741	1
threonic.acid.00	7	17032763	17132763	6.47e-07	17082763	1
dihydroxybenzoic.acid.00	2	220503526	220603526	6.48e-07	220553526	1
dihydroxybenzoic.acid.00	9	32269606	32369606	6.48e-07	32319606	1
fumaric.acid.00	6	140143853	140243853	6.48e-07	140193853	1
L.asparagine.2.00	2	159693723	159793723	6.48e-07	159743723	1
L.cysteine.2.00	10	137406825	137506825	6.48e-07	137456825	1
L.homoserine.00	8	104461735	104561735	6.48e-07	104511735	1
L.mimosine.1.00	6	8261593	8361593	6.48e-07	8311593	1
N.acetyl.D.glucosamine.00	1	3466744	3566744	6.48e-07	3516744	1
sophorose.00	1	195838541	195938541	6.48e-07	195888541	1
Sucrose.00	4	59386219	59486219	6.48e-07	59436219	1
threonic.acid.00	5	148660847	148760847	6.48e-07	148710847	1
trehalose.00	8	178130219	178230219	6.48e-07	178180219	1
ethanolamine.00	10	34623956	34723956	6.49e-07	34673956	1
ferulic.acid.00	2	72988261	73088261	6.49e-07	73038261	1
glyceric.acid.00	9	126673704	126773704	6.49e-07	126723704	1
L.mimosine.1.00	7	136650069	136750069	6.49e-07	136700069	1
L.mimosine.1.00	9	6003062	6103062	6.49e-07	6053062	1
L.serine.2.00	10	2219357	2319357	6.49e-07	2269357	1
sophorose.00	3	167178377	167278377	6.49e-07	167228377	1
threonic.acid.00	6	16859936	16959936	6.49e-07	16909936	1
D.allose.1.00	2	191330706	191430706	6.5e-07	191380706	1
L.valine.2.00	7	142881180	142981180	6.5e-07	142931180	1
N.acetyl.D.glucosamine.00	1	193620455	193720455	6.5e-07	193670455	1
N.acetyl.D.glucosamine.00	2	234095329	234195329	6.5e-07	234145329	1
N.acetyl.D.glucosamine.00	6	42998675	43098675	6.5e-07	43048675	1
shikimic.acid.00	1	96362563	96462563	6.5e-07	96412563	1
shikimic.acid.00	9	87724157	87824157	6.5e-07	87774157	1
threonic.acid.00	4	43652234	43752234	6.5e-07	43702234	1
xylitol.00	6	87941085	88041085	6.5e-07	87991085	1
quinic.acid.00	6	135122136	135222136	6.51e-07	135172136	1
threonic.acid.00	9	69971907	70071907	6.51e-07	70021907	1
xylitol.00	1	117054800	117154800	6.51e-07	117104800	1
azelaic.acid.00	3	109938707	110038707	6.52e-07	109988707	1
beta.gentiobiose.1.00	6	116079191	116179191	6.52e-07	116129191	1
caffeic.acid.00	8	153656830	153756830	6.52e-07	153706830	1
D.mannitol.00	1	8619493	8719493	6.52e-07	8669493	1
fumaric.acid.00	2	220878363	220978363	6.52e-07	220928363	1
fumaric.acid.00	6	97485499	97585499	6.52e-07	97535499	1
glyceric.acid.00	1	142909026	143009026	6.52e-07	142959026	1
L.asparagine.2.00	1	86618814	86718814	6.52e-07	86668814	1
L.asparagine.2.00	3	192531866	192631866	6.52e-07	192581866	1
L.mimosine.1.00	3	60314027	60414027	6.52e-07	60364027	1
L.mimosine.1.00	3	132217240	132317240	6.52e-07	132267240	1
L.mimosine.1.00	5	54416757	54516757	6.52e-07	54466757	1
N.acetyl.D.glucosamine.00	9	154293346	154393346	6.52e-07	154343346	1
threonic.acid.00	5	75186144	75286144	6.52e-07	75236144	1
Beta.alanine.00	6	152993425	153093425	6.53e-07	153043425	1
beta.cyano.L.alanine.00	4	8556457	8656457	6.53e-07	8606457	1
D.malic.acid.00	7	30677068	30777068	6.53e-07	30727068	1
DL.isoleucine.2.00	4	65870546	65970546	6.53e-07	65920546	1
N.acetyl.D.glucosamine.00	1	82476444	82576444	6.53e-07	82526444	1
N.acetyl.D.glucosamine.00	1	183643692	183743692	6.53e-07	183693692	1
N.acetyl.D.glucosamine.00	5	16930863	17030863	6.53e-07	16980863	1
palatinitol.2.00	6	135144176	135244176	6.53e-07	135194176	1
tagatose.1.00	2	240677372	240777372	6.53e-07	240727372	1
trehalose.00	5	3416922	3516922	6.53e-07	3466922	1
xylitol.00	4	43266676	43366676	6.53e-07	43316676	1
xylitol.00	6	91911277	92011277	6.53e-07	91961277	1
azelaic.acid.00	4	36970827	37070827	6.54e-07	37020827	1
caffeic.acid.00	8	164836382	164936382	6.54e-07	164886382	1
glyoxylic.acid.00	6	110560600	110660600	6.54e-07	110610600	1
glyoxylic.acid.00	9	143287950	143387950	6.54e-07	143337950	1
L.asparagine.2.00	9	34358390	34458390	6.54e-07	34408390	1
L.lysine.2.00	4	18521312	18621312	6.54e-07	18571312	1
threonic.acid.00	5	78721877	78821877	6.54e-07	78771877	1
5.6.dihydrouracil.2.00	1	85831519	85931519	6.55e-07	85881519	1
beta.cyano.L.alanine.00	1	8759284	8859284	6.55e-07	8809284	1
L.alanine.2.00	6	143968363	144068363	6.55e-07	144018363	1
mucic.acid.00	5	198887346	198987346	6.55e-07	198937346	1
azelaic.acid.00	1	154037529	154137529	6.56e-07	154087529	1
azelaic.acid.00	9	53179383	53279383	6.56e-07	53229383	1
Beta.alanine.00	7	16358276	16458276	6.56e-07	16408276	1
beta.cyano.L.alanine.00	9	107922847	108022847	6.56e-07	107972847	1
D.sorbitol.00	7	129328806	129428806	6.56e-07	129378806	1
L.mimosine.1.00	7	8937750	9037750	6.56e-07	8987750	1
mucic.acid.00	5	202842717	202942717	6.56e-07	202892717	1
mucic.acid.00	8	36999295	37099295	6.56e-07	37049295	1
tyrosine.2.00	6	68747405	68847405	6.56e-07	68797405	1
beta.gentiobiose.1.00	10	135358195	135458195	6.57e-07	135408195	1
caffeic.acid.00	6	33929618	34029618	6.57e-07	33979618	1
glyceric.acid.00	1	300069838	300169838	6.57e-07	300119838	1
N.acetyl.D.glucosamine.00	8	104179116	104279116	6.57e-07	104229116	1
shikimic.acid.00	5	172454526	172554526	6.57e-07	172504526	1
caffeic.acid.00	9	156315744	156415744	6.58e-07	156365744	1
dihydroxybenzoic.acid.00	2	195080586	195180586	6.58e-07	195130586	1
dihydroxybenzoic.acid.00	6	98366606	98466606	6.58e-07	98416606	1
glyoxylic.acid.00	3	67148935	67248935	6.58e-07	67198935	1
L.glutamic.acid.3.00	1	26340902	26440902	6.58e-07	26390902	1
shikimic.acid.00	1	87700907	87800907	6.58e-07	87750907	1
beta.cyano.L.alanine.00	3	212895604	212995604	6.59e-07	212945604	1
D.sorbitol.00	9	31471176	31571176	6.59e-07	31521176	1
L.threonine.2.00	1	221551934	221651934	6.59e-07	221601934	1
L.valine.2.00	10	134634528	134734528	6.59e-07	134684528	1
quinic.acid.00	3	121938181	122038181	6.59e-07	121988181	1
quinic.acid.00	3	221083233	221183233	6.59e-07	221133233	1
tagatose.1.00	6	170307955	170407955	6.59e-07	170357955	1
caffeic.acid.00	1	157342351	157442351	6.6e-07	157392351	1
caffeic.acid.00	7	14722939	14822939	6.6e-07	14772939	1
caffeic.acid.00	9	98117539	98217539	6.6e-07	98167539	1
glyceric.acid.00	8	133288138	133388138	6.6e-07	133338138	1
L.lysine.2.00	9	91651164	91751164	6.6e-07	91701164	1
L.threonine.2.00	1	118073387	118173387	6.6e-07	118123387	1
mucic.acid.00	2	56135523	56235523	6.6e-07	56185523	1
tagatose.1.00	2	33930234	34030234	6.6e-07	33980234	1
D.sorbitol.00	3	46526967	46626967	6.61e-07	46576967	1
D.sorbitol.00	10	150006125	150106125	6.61e-07	150056125	1
glyceric.acid.00	9	72103436	72203436	6.61e-07	72153436	1
L.asparagine.2.00	10	14601441	14701441	6.61e-07	14651441	1
L.lysine.2.00	1	189609755	189709755	6.61e-07	189659755	1
L.mimosine.1.00	1	268238997	268338997	6.61e-07	268288997	1
L.mimosine.1.00	3	162885045	162985045	6.61e-07	162935045	1
L.proline.2.00	1	303194460	303294460	6.61e-07	303244460	1
palatinitol.2.00	8	1844004	1944004	6.61e-07	1894004	1
shikimic.acid.00	10	137400911	137500911	6.61e-07	137450911	1
xylitol.00	2	137918143	138018143	6.61e-07	137968143	1
5.6.dihydrouracil.2.00	5	147272493	147372493	6.62e-07	147322493	1
beta.cyano.L.alanine.00	4	154192150	154292150	6.62e-07	154242150	1
beta.cyano.L.alanine.00	10	228423	328423	6.62e-07	278423	1
caffeic.acid.00	7	121379356	121479356	6.62e-07	121429356	1
glyceric.acid.00	3	229369680	229469680	6.62e-07	229419680	1
glyoxylic.acid.00	8	26205549	26305549	6.62e-07	26255549	1
L.alanine.2.00	1	73253560	73353560	6.62e-07	73303560	1
L.asparagine.2.00	2	213194376	213294376	6.62e-07	213244376	1
L.lysine.2.00	4	142050706	142150706	6.62e-07	142100706	1
L.lysine.2.00	9	69211609	69311609	6.62e-07	69261609	1
tagatose.1.00	2	101661162	101761162	6.62e-07	101711162	1
Beta.alanine.00	3	27923351	28023351	6.63e-07	27973351	1
beta.gentiobiose.1.00	7	148299819	148399819	6.63e-07	148349819	1
D.glucose.1.00	4	233282505	233382505	6.63e-07	233332505	1
L.threonine.2.00	1	201430922	201530922	6.63e-07	201480922	1
N.acetyl.D.glucosamine.00	2	538044	638044	6.63e-07	588044	1
N.acetyl.D.glucosamine.00	5	62127598	62227598	6.63e-07	62177598	1
N.acetyl.D.glucosamine.00	8	5045253	5145253	6.63e-07	5095253	1
threonic.acid.00	8	106277548	106377548	6.63e-07	106327548	1
5.6.dihydrouracil.2.00	7	124976312	125076312	6.64e-07	125026312	1
beta.gentiobiose.1.00	1	99416516	99516516	6.64e-07	99466516	1
caffeic.acid.00	1	249199633	249299633	6.64e-07	249249633	1
caffeic.acid.00	3	178989037	179089037	6.64e-07	179039037	1
dihydroxybenzoic.acid.00	6	146990014	147090014	6.64e-07	147040014	1
DL.isoleucine.2.00	4	162755849	162855849	6.64e-07	162805849	1
L.asparagine.2.00	3	184976606	185076606	6.64e-07	185026606	1
xylitol.00	4	244933628	245033628	6.64e-07	244983628	1
D.malic.acid.00	8	39275547	39375547	6.65e-07	39325547	1
D.sorbitol.00	1	167653109	167753109	6.65e-07	167703109	1
quinic.acid.00	1	279774947	279874947	6.65e-07	279824947	1
shikimic.acid.00	8	137259458	137359458	6.65e-07	137309458	1
caffeic.acid.00	2	218064671	218164671	6.66e-07	218114671	1
glyceric.acid.00	10	146439486	146539486	6.66e-07	146489486	1
L.homoserine.00	1	12746983	12846983	6.66e-07	12796983	1
L.lysine.2.00	5	43358937	43458937	6.66e-07	43408937	1
N.acetyl.D.glucosamine.00	7	181619671	181719671	6.66e-07	181669671	1
palatinitol.2.00	1	170135928	170235928	6.66e-07	170185928	1
tagatose.1.00	5	2152060	2252060	6.66e-07	2202060	1
threonic.acid.00	5	38541133	38641133	6.66e-07	38591133	1
threonic.acid.00	6	146875800	146975800	6.66e-07	146925800	1
trehalose.00	6	106480168	106580168	6.66e-07	106530168	1
5.6.dihydrouracil.2.00	2	175112282	175212282	6.67e-07	175162282	1
5.6.dihydrouracil.2.00	4	14107955	14207955	6.67e-07	14157955	1
DL.isoleucine.2.00	8	9196728	9296728	6.67e-07	9246728	1
gamma.aminobutyric.acid.00	4	23563383	23663383	6.67e-07	23613383	1
N.acetyl.D.glucosamine.00	8	140472355	140572355	6.67e-07	140522355	1
threonic.acid.00	3	159342212	159442212	6.67e-07	159392212	1
5.6.dihydrouracil.2.00	1	101937929	102037929	6.68e-07	101987929	1
azelaic.acid.00	2	179412343	179512343	6.68e-07	179462343	1
Beta.alanine.00	1	62341518	62441518	6.68e-07	62391518	1
Beta.alanine.00	3	90872032	90972032	6.68e-07	90922032	1
DL.isoleucine.2.00	2	171243895	171343895	6.68e-07	171293895	1
galactinol.2.00	4	23168846	23268846	6.68e-07	23218846	1
glyceric.acid.00	1	263183421	263283421	6.68e-07	263233421	1
glyceric.acid.00	2	122544379	122644379	6.68e-07	122594379	1
indoleacetic.acid.00	8	74093112	74193112	6.68e-07	74143112	1
L.asparagine.2.00	2	108803719	108903719	6.68e-07	108853719	1
L.mimosine.1.00	5	21738676	21838676	6.68e-07	21788676	1
mucic.acid.00	8	37150689	37250689	6.68e-07	37200689	1
DL.isoleucine.2.00	10	145910536	146010536	6.69e-07	145960536	1
galactinol.2.00	1	159796183	159896183	6.69e-07	159846183	1
glyceric.acid.00	10	72787980	72887980	6.69e-07	72837980	1
glyoxylic.acid.00	1	139455179	139555179	6.69e-07	139505179	1
palatinitol.2.00	6	3451521	3551521	6.69e-07	3501521	1
quinic.acid.00	1	69828629	69928629	6.69e-07	69878629	1
threonic.acid.00	2	37982143	38082143	6.69e-07	38032143	1
threonic.acid.00	4	176677406	176777406	6.69e-07	176727406	1
threonic.acid.00	10	29098269	29198269	6.69e-07	29148269	1
beta.cyano.L.alanine.00	1	297366229	297466229	6.7e-07	297416229	1
beta.cyano.L.alanine.00	8	104075994	104175994	6.7e-07	104125994	1
beta.cyano.L.alanine.00	10	107558540	107658540	6.7e-07	107608540	1
citraconic.acid.00	1	60884794	60984794	6.7e-07	60934794	1
D.sorbitol.00	3	7802332	7902332	6.7e-07	7852332	1
galactinol.2.00	4	239869966	239969966	6.7e-07	239919966	1
glyoxylic.acid.00	10	137172591	137272591	6.7e-07	137222591	1
L.mimosine.1.00	2	228900799	229000799	6.7e-07	228950799	1
N.acetyl.D.glucosamine.00	1	15762119	15862119	6.7e-07	15812119	1
shikimic.acid.00	10	132766889	132866889	6.7e-07	132816889	1
sophorose.00	4	197596200	197696200	6.7e-07	197646200	1
Beta.alanine.00	10	85878794	85978794	6.71e-07	85928794	1
beta.gentiobiose.1.00	10	19853709	19953709	6.71e-07	19903709	1
caffeic.acid.00	1	52545558	52645558	6.71e-07	52595558	1
caffeic.acid.00	1	246565644	246665644	6.71e-07	246615644	1
dihydroxybenzoic.acid.00	3	98844051	98944051	6.71e-07	98894051	1
glyceric.acid.00	3	161310125	161410125	6.71e-07	161360125	1
L.cysteine.2.00	2	220768637	220868637	6.71e-07	220818637	1
L.mimosine.1.00	8	123604515	123704515	6.71e-07	123654515	1
N.acetyl.D.glucosamine.00	8	170733999	170833999	6.71e-07	170783999	1
shikimic.acid.00	3	178781434	178881434	6.71e-07	178831434	1
D.saccharic.acid.00	4	215490052	215590052	6.72e-07	215540052	1
fumaric.acid.00	8	41825338	41925338	6.72e-07	41875338	1
L.valine.2.00	4	241221158	241321158	6.72e-07	241271158	1
palatinitol.2.00	5	61114275	61214275	6.72e-07	61164275	1
shikimic.acid.00	8	170729547	170829547	6.72e-07	170779547	1
5.6.dihydrouracil.2.00	4	53594460	53694460	6.73e-07	53644460	1
5.6.dihydrouracil.2.00	4	54682588	54782588	6.73e-07	53644460	1
D.mannitol.00	5	181602321	181702321	6.73e-07	181652321	1
L.mimosine.1.00	10	24480565	24580565	6.73e-07	24530565	1
shikimic.acid.00	4	62515874	62615874	6.73e-07	62565874	1
threonic.acid.00	5	172624486	172724486	6.73e-07	172674486	1
beta.cyano.L.alanine.00	4	210382094	210482094	6.74e-07	210432094	1
beta.gentiobiose.1.00	8	176355923	176455923	6.74e-07	176405923	1
caffeic.acid.00	10	98280181	98380181	6.74e-07	98330181	1
indoleacetic.acid.00	7	46660331	46760331	6.74e-07	46710331	1
L.asparagine.2.00	4	195070687	195170687	6.74e-07	195120687	1
L.mimosine.1.00	9	123812286	123912286	6.74e-07	123862286	1
palatinitol.2.00	6	134983828	135083828	6.74e-07	135033828	1
azelaic.acid.00	2	43988032	44088032	6.75e-07	44038032	1
D.sorbitol.00	3	190462758	190562758	6.75e-07	190512758	1
dihydroxybenzoic.acid.00	3	142806381	142906381	6.75e-07	142856381	1
dihydroxybenzoic.acid.00	5	196540589	196640589	6.75e-07	196590589	1
L.lysine.2.00	1	204973071	205073071	6.75e-07	205023071	1
quinic.acid.00	1	47443935	47543935	6.75e-07	47493935	1
quinic.acid.00	6	47466387	47566387	6.75e-07	47516387	1
threonic.acid.00	10	6113151	6213151	6.75e-07	6163151	1
beta.cyano.L.alanine.00	1	300912923	301012923	6.76e-07	300962923	1
glyceric.acid.00	9	14849223	14949223	6.76e-07	14899223	1
L.asparagine.2.00	2	7606598	7706598	6.76e-07	7656598	1
L.asparagine.2.00	9	76093441	76193441	6.76e-07	76143441	1
L.homoserine.00	2	152533822	152633822	6.76e-07	152583822	1
shikimic.acid.00	1	304038481	304138481	6.76e-07	304088481	1
tyrosine.2.00	7	1677856	1777856	6.76e-07	1727856	1
xylitol.00	5	147490261	147590261	6.76e-07	147540261	1
caffeic.acid.00	9	49862425	49962425	6.77e-07	49912425	1
citric.acid.00	3	114077794	114177794	6.77e-07	114127794	1
D.allose.1.00	1	68925133	69025133	6.77e-07	68975133	1
D.sorbitol.00	4	6747113	6847113	6.77e-07	6797113	1
D.sorbitol.00	8	5067790	5167790	6.77e-07	5117790	1
L.mimosine.1.00	10	62777476	62877476	6.77e-07	62827476	1
sophorose.00	4	75531594	75631594	6.77e-07	75581594	1
threonic.acid.00	1	82072782	82172782	6.77e-07	82122782	1
trehalose.00	2	56814949	56914949	6.77e-07	56864949	1
caffeic.acid.00	2	33156196	33256196	6.78e-07	33206196	1
caffeic.acid.00	7	181077692	181177692	6.78e-07	181127692	1
L.asparagine.2.00	10	65463732	65563732	6.78e-07	65513732	1
L.homoserine.00	1	3423092	3523092	6.78e-07	3473092	1
L.lysine.2.00	8	13291110	13391110	6.78e-07	13341110	1
xylitol.00	9	124002329	124102329	6.78e-07	124052329	1
beta.gentiobiose.1.00	4	92888000	92988000	6.79e-07	92938000	1
beta.gentiobiose.1.00	4	93420903	93520903	6.79e-07	92938000	1
ethanolamine.00	1	112167326	112267326	6.79e-07	112217326	1
glyceric.acid.00	3	2427093	2527093	6.79e-07	2477093	1
L.asparagine.2.00	1	254404604	254504604	6.79e-07	254454604	1
L.asparagine.2.00	6	17738387	17838387	6.79e-07	17788387	1
palatinitol.2.00	5	37523174	37623174	6.79e-07	37573174	1
quinic.acid.00	5	150589737	150689737	6.79e-07	150639737	1
quinic.acid.00	7	63020050	63120050	6.79e-07	63070050	1
shikimic.acid.00	7	130278804	130378804	6.79e-07	130328804	1
5.6.dihydrouracil.2.00	3	164383471	164483471	6.8e-07	164433471	1
5.6.dihydrouracil.2.00	8	116728761	116828761	6.8e-07	116778761	1
beta.cyano.L.alanine.00	4	39596469	39696469	6.8e-07	39646469	1
beta.cyano.L.alanine.00	10	5723327	5823327	6.8e-07	5773327	1
L.cysteine.2.00	2	39121777	39221777	6.8e-07	39171777	1
mucic.acid.00	4	131353392	131453392	6.8e-07	131403392	1
quinic.acid.00	3	213539539	213639539	6.8e-07	213589539	1
quinic.acid.00	7	65224765	65324765	6.8e-07	65274765	1
quinic.acid.00	8	106482531	106582531	6.8e-07	106532531	1
shikimic.acid.00	1	202637665	202737665	6.8e-07	202687665	1
sophorose.00	4	101602536	101702536	6.8e-07	101652536	1
5.6.dihydrouracil.2.00	9	128861309	128961309	6.81e-07	128911309	1
azelaic.acid.00	3	17589188	17689188	6.81e-07	17639188	1
caffeic.acid.00	1	185763855	185863855	6.81e-07	185813855	1
caffeic.acid.00	7	25837285	25937285	6.81e-07	25887285	1
D.sorbitol.00	1	5355024	5455024	6.81e-07	5405024	1
galactinol.2.00	7	81294686	81394686	6.81e-07	81344686	1
L.cysteine.2.00	5	191071084	191171084	6.81e-07	191121084	1
L.homoserine.00	7	27743484	27843484	6.81e-07	27793484	1
N.acetyl.D.glucosamine.00	7	137199491	137299491	6.81e-07	137249491	1
N.acetyl.D.glucosamine.00	9	107871362	107971362	6.81e-07	107921362	1
N.acetyl.D.glucosamine.00	9	127137563	127237563	6.81e-07	127187563	1
palatinitol.2.00	1	301519384	301619384	6.81e-07	301569384	1
xylitol.00	4	194730098	194830098	6.81e-07	194780098	1
caffeic.acid.00	7	29647804	29747804	6.82e-07	29697804	1
D.glucose.1.00	1	103220291	103320291	6.82e-07	103270291	1
gamma.aminobutyric.acid.00	1	286504930	286604930	6.82e-07	286554930	1
L.lysine.2.00	1	274191718	274291718	6.82e-07	274241718	1
L.mimosine.1.00	1	18077437	18177437	6.82e-07	18127437	1
L.threonine.2.00	4	200643220	200743220	6.82e-07	200693220	1
N.acetyl.D.glucosamine.00	5	38930596	39030596	6.82e-07	38980596	1
beta.cyano.L.alanine.00	8	144923253	145023253	6.83e-07	144973253	1
D.malic.acid.00	2	223461186	223561186	6.83e-07	223511186	1
DL.isoleucine.2.00	6	167344046	167444046	6.83e-07	167394046	1
fructose.2.00	1	282372693	282472693	6.83e-07	282422693	1
L.glutamic.acid.3.00	2	159563083	159663083	6.83e-07	159613083	1
N.acetyl.D.glucosamine.00	2	86688931	86788931	6.83e-07	86738931	1
N.acetyl.D.glucosamine.00	4	238032696	238132696	6.83e-07	238082696	1
palatinitol.2.00	2	181150933	181250933	6.83e-07	181200933	1
shikimic.acid.00	10	143880512	143980512	6.83e-07	143930512	1
5.6.dihydrouracil.2.00	3	201788889	201888889	6.84e-07	201838889	1
azelaic.acid.00	1	28217237	28317237	6.84e-07	28267237	1
beta.cyano.L.alanine.00	3	36804780	36904780	6.84e-07	36854780	1
beta.cyano.L.alanine.00	10	122512920	122612920	6.84e-07	122562920	1
beta.gentiobiose.1.00	10	61457377	61557377	6.84e-07	61507377	1
caffeic.acid.00	9	44801603	44901603	6.84e-07	44851603	1
D.sorbitol.00	10	121690803	121790803	6.84e-07	121740803	1
ethanolamine.00	7	162795380	162895380	6.84e-07	162845380	1
L.lysine.2.00	4	165447753	165547753	6.84e-07	165497753	1
N.acetyl.D.glucosamine.00	9	125193482	125293482	6.84e-07	125243482	1
quinic.acid.00	6	162272807	162372807	6.84e-07	162322807	1
shikimic.acid.00	1	3577160	3677160	6.84e-07	3627160	1
sophorose.00	3	56614848	56714848	6.84e-07	56664848	1
xylitol.00	6	149975910	150075910	6.84e-07	150025910	1
caffeic.acid.00	5	2369137	2469137	6.85e-07	2419137	1
D.threitol.00	9	98980879	99080879	6.85e-07	99030879	1
fumaric.acid.00	1	121222032	121322032	6.85e-07	121272032	1
glyceric.acid.00	10	3205267	3305267	6.85e-07	3255267	1
L.threonine.2.00	5	214338475	214438475	6.85e-07	214388475	1
threonic.acid.00	4	5770865	5870865	6.85e-07	5820865	1
threonic.acid.00	10	19915652	20015652	6.85e-07	19965652	1
caffeic.acid.00	6	109924253	110024253	6.86e-07	109974253	1
caffeic.acid.00	9	104112364	104212364	6.86e-07	104162364	1
D.sorbitol.00	1	207308965	207408965	6.86e-07	207358965	1
dihydroxybenzoic.acid.00	6	20877907	20977907	6.86e-07	20927907	1
indoleacetic.acid.00	6	33101889	33201889	6.86e-07	33151889	1
L.mimosine.1.00	5	50919858	51019858	6.86e-07	50969858	1
L.mimosine.1.00	6	126064663	126164663	6.86e-07	126114663	1
L.mimosine.1.00	6	133718146	133818146	6.86e-07	133768146	1
N.acetyl.D.glucosamine.00	2	38725001	38825001	6.86e-07	38775001	1
N.acetyl.D.glucosamine.00	5	33102928	33202928	6.86e-07	33152928	1
beta.cyano.L.alanine.00	8	23270597	23370597	6.87e-07	23320597	1
D.sorbitol.00	6	7349533	7449533	6.87e-07	7399533	1
dihydroxybenzoic.acid.00	6	106673508	106773508	6.87e-07	106723508	1
ethanolamine.00	10	54870091	54970091	6.87e-07	54920091	1
L.mimosine.1.00	4	186786218	186886218	6.87e-07	186836218	1
L.threonine.2.00	9	157650928	157750928	6.87e-07	157700928	1
threonic.acid.00	2	204905021	205005021	6.87e-07	204955021	1
trehalose.00	1	158502064	158602064	6.87e-07	158552064	1
Beta.alanine.00	3	55217834	55317834	6.88e-07	55267834	1
citric.acid.00	3	55460021	55560021	6.88e-07	55510021	1
dihydroxybenzoic.acid.00	1	289408932	289508932	6.88e-07	289458932	1
DL.isoleucine.2.00	1	188919798	189019798	6.88e-07	188969798	1
L.mimosine.1.00	1	62257959	62357959	6.88e-07	62307959	1
shikimic.acid.00	1	228675988	228775988	6.88e-07	228725988	1
succinic.acid.00	6	40022900	40122900	6.88e-07	40072900	1
tagatose.1.00	8	149900730	150000730	6.88e-07	149950730	1
threonic.acid.00	4	132413647	132513647	6.88e-07	132463647	1
threonic.acid.00	8	11235724	11335724	6.88e-07	11285724	1
5.6.dihydrouracil.2.00	2	136079789	136179789	6.89e-07	136129789	1
L.asparagine.2.00	7	9843144	9943144	6.89e-07	9893144	1
L.asparagine.2.00	10	21071615	21171615	6.89e-07	21121615	1
mucic.acid.00	9	106548825	106648825	6.89e-07	106598825	1
N.acetyl.D.glucosamine.00	1	192180892	192280892	6.89e-07	192230892	1
trehalose.00	3	71349039	71449039	6.89e-07	71399039	1
trehalose.00	6	160265180	160365180	6.89e-07	160315180	1
xylitol.00	7	27409787	27509787	6.89e-07	27459787	1
D.sorbitol.00	10	16162068	16262068	6.9e-07	16212068	1
L.asparagine.2.00	1	110244932	110344932	6.9e-07	110294932	1
N.acetyl.D.glucosamine.00	1	68052976	68152976	6.9e-07	68102976	1
N.acetyl.D.glucosamine.00	9	13509848	13609848	6.9e-07	13559848	1
Beta.alanine.00	2	15397407	15497407	6.91e-07	15447407	1
citraconic.acid.00	10	26754615	26854615	6.91e-07	26804615	1
galactinol.2.00	4	245913602	246013602	6.91e-07	245963602	1
L.homoserine.00	9	45648520	45748520	6.91e-07	45698520	1
N.acetyl.D.glucosamine.00	4	124715591	124815591	6.91e-07	124765591	1
Sucrose.00	5	49414644	49514644	6.91e-07	49464644	1
threonic.acid.00	2	6609354	6709354	6.91e-07	6659354	1
threonic.acid.00	2	101631999	101731999	6.91e-07	101681999	1
threonic.acid.00	2	133845765	133945765	6.91e-07	133895765	1
tyrosine.2.00	2	148760264	148860264	6.91e-07	148810264	1
L.serine.2.00	1	250470409	250570409	6.92e-07	250520409	1
mucic.acid.00	3	198730249	198830249	6.92e-07	198780249	1
shikimic.acid.00	3	227454208	227554208	6.92e-07	227504208	1
DL.isoleucine.2.00	6	128130027	128230027	6.93e-07	128180027	1
glyceric.acid.00	1	36463741	36563741	6.93e-07	36513741	1
L.mimosine.1.00	6	162736781	162836781	6.93e-07	162786781	1
L.mimosine.1.00	10	111498201	111598201	6.93e-07	111548201	1
L.threonine.2.00	3	134477864	134577864	6.93e-07	134527864	1
N.acetyl.D.glucosamine.00	9	107096219	107196219	6.93e-07	107146219	1
shikimic.acid.00	4	235287075	235387075	6.93e-07	235337075	1
tagatose.1.00	10	137159419	137259419	6.93e-07	137209419	1
beta.cyano.L.alanine.00	1	202052749	202152749	6.94e-07	202102749	1
beta.cyano.L.alanine.00	3	201793855	201893855	6.94e-07	201843855	1
beta.gentiobiose.1.00	1	34401605	34501605	6.94e-07	34451605	1
D.sorbitol.00	1	294079785	294179785	6.94e-07	294129785	1
D.sorbitol.00	3	171691577	171791577	6.94e-07	171741577	1
dihydroxybenzoic.acid.00	1	195937037	196037037	6.94e-07	195987037	1
fructose.2.00	1	87057270	87157270	6.94e-07	87107270	1
L.mimosine.1.00	6	72689331	72789331	6.94e-07	72739331	1
mucic.acid.00	5	212124075	212224075	6.94e-07	212174075	1
N.acetyl.D.glucosamine.00	2	23650049	23750049	6.94e-07	23700049	1
N.acetyl.D.glucosamine.00	9	60986351	61086351	6.94e-07	61036351	1
shikimic.acid.00	5	204754242	204854242	6.94e-07	204804242	1
threonic.acid.00	1	26009020	26109020	6.94e-07	26059020	1
threonic.acid.00	10	12544529	12644529	6.94e-07	12594529	1
dihydroxybenzoic.acid.00	1	291777112	291877112	6.95e-07	291827112	1
glyceric.acid.00	4	63255016	63355016	6.95e-07	63305016	1
glyceric.acid.00	6	92668106	92768106	6.95e-07	92718106	1
L.asparagine.2.00	4	206277517	206377517	6.95e-07	206327517	1
L.mimosine.1.00	2	162666787	162766787	6.95e-07	162716787	1
threonic.acid.00	4	142921763	143021763	6.95e-07	142971763	1
threonic.acid.00	10	148850350	148950350	6.95e-07	148900350	1
caffeic.acid.00	3	200951127	201051127	6.96e-07	201001127	1
caffeic.acid.00	10	125482807	125582807	6.96e-07	125532807	1
dihydroxybenzoic.acid.00	4	101142889	101242889	6.96e-07	101192889	1
fumaric.acid.00	5	193681505	193781505	6.96e-07	193731505	1
glyceric.acid.00	5	87455218	87555218	6.96e-07	87505218	1
L.asparagine.2.00	10	133540335	133640335	6.96e-07	133590335	1
L.mimosine.1.00	7	142972264	143072264	6.96e-07	143022264	1
quinic.acid.00	6	147514778	147614778	6.96e-07	147564778	1
shikimic.acid.00	9	119027361	119127361	6.96e-07	119077361	1
tagatose.1.00	10	127900083	128000083	6.96e-07	127950083	1
Beta.alanine.00	2	3401386	3501386	6.97e-07	3451386	1
caffeic.acid.00	1	65441964	65541964	6.97e-07	65491964	1
caffeic.acid.00	5	28124938	28224938	6.97e-07	28174938	1
D.mannitol.00	3	40974410	41074410	6.97e-07	41024410	1
dihydroxybenzoic.acid.00	7	95739140	95839140	6.97e-07	95789140	1
fructose.2.00	3	24515012	24615012	6.97e-07	24565012	1
L.asparagine.2.00	3	27159241	27259241	6.97e-07	27209241	1
L.lysine.2.00	3	172319945	172419945	6.97e-07	172369945	1
L.mimosine.1.00	2	214232998	214332998	6.97e-07	214282998	1
palatinitol.2.00	5	48366692	48466692	6.97e-07	48416692	1
shikimic.acid.00	2	192049290	192149290	6.97e-07	192099290	1
sophorose.00	6	142981026	143081026	6.97e-07	143031026	1
trehalose.00	8	86108386	86208386	6.97e-07	86158386	1
xylitol.00	1	182284390	182384390	6.97e-07	182334390	1
galactinol.2.00	6	6606946	6706946	6.98e-07	6656946	1
sophorose.00	1	204117782	204217782	6.98e-07	204167782	1
xylitol.00	6	151769143	151869143	6.98e-07	151819143	1
beta.cyano.L.alanine.00	4	71095162	71195162	6.99e-07	71145162	1
D.glucose.1.00	4	27768146	27868146	6.99e-07	27818146	1
glyceric.acid.00	4	25580660	25680660	6.99e-07	25630660	1
L.lysine.2.00	4	61454848	61554848	6.99e-07	61504848	1
L.mimosine.1.00	3	18662167	18762167	6.99e-07	18712167	1
shikimic.acid.00	6	161591638	161691638	6.99e-07	161641638	1
citraconic.acid.00	2	239556301	239656301	7e-07	239606301	1
fumaric.acid.00	4	180976999	181076999	7e-07	181026999	1
palatinitol.2.00	4	130118277	130218277	7e-07	130168277	1
xylitol.00	5	148711253	148811253	7e-07	148761253	1
D.sorbitol.00	3	233698675	233798675	7.01e-07	233748675	1
ethanolamine.00	3	16225301	16325301	7.01e-07	16275301	1
fumaric.acid.00	1	109947227	110047227	7.01e-07	109997227	1
glyceric.acid.00	8	86000055	86100055	7.01e-07	86050055	1
L.asparagine.2.00	3	188771311	188871311	7.01e-07	188821311	1
L.asparagine.2.00	4	182687778	182787778	7.01e-07	182737778	1
L.asparagine.2.00	8	17322829	17422829	7.01e-07	17372829	1
L.valine.2.00	3	58938231	59038231	7.01e-07	58988231	1
palatinitol.2.00	5	166849727	166949727	7.01e-07	166899727	1
shikimic.acid.00	6	115114232	115214232	7.01e-07	115164232	1
tagatose.1.00	2	194092947	194192947	7.01e-07	194142947	1
threonic.acid.00	3	221925057	222025057	7.01e-07	221975057	1
threonic.acid.00	5	104096984	104196984	7.01e-07	104146984	1
azelaic.acid.00	9	17325235	17425235	7.02e-07	17375235	1
caffeic.acid.00	1	264649728	264749728	7.02e-07	264699728	1
glyceric.acid.00	3	69682188	69782188	7.02e-07	69732188	1
glycerol.00	3	174048852	174148852	7.02e-07	174098852	1
L.asparagine.2.00	1	175478147	175578147	7.02e-07	175528147	1
L.asparagine.2.00	2	183108186	183208186	7.02e-07	183158186	1
L.asparagine.2.00	10	30318322	30418322	7.02e-07	30368322	1
L.mimosine.1.00	4	164569439	164669439	7.02e-07	164619439	1
succinic.acid.00	1	294161921	294261921	7.02e-07	294211921	1
tagatose.1.00	9	18009834	18109834	7.02e-07	18059834	1
5.6.dihydrouracil.2.00	9	60982211	61082211	7.03e-07	61032211	1
azelaic.acid.00	5	8600784	8700784	7.03e-07	8650784	1
dihydroxybenzoic.acid.00	2	116962752	117062752	7.03e-07	117012752	1
DL.isoleucine.2.00	2	5759348	5859348	7.03e-07	5809348	1
glyceric.acid.00	1	21345225	21445225	7.03e-07	21395225	1
L.asparagine.2.00	8	1611494	1711494	7.03e-07	1661494	1
N.acetyl.D.glucosamine.00	1	209629931	209729931	7.03e-07	209679931	1
N.acetyl.D.glucosamine.00	1	300731557	300831557	7.03e-07	300781557	1
N.acetyl.D.glucosamine.00	5	75989493	76089493	7.03e-07	76039493	1
N.acetyl.D.glucosamine.00	8	89288592	89388592	7.03e-07	89338592	1
tagatose.1.00	2	56152097	56252097	7.03e-07	56202097	1
tagatose.1.00	2	206891489	206991489	7.03e-07	206941489	1
threonic.acid.00	3	190320981	190420981	7.03e-07	190370981	1
threonic.acid.00	4	153602767	153702767	7.03e-07	153652767	1
caffeic.acid.00	4	49616694	49716694	7.04e-07	49666694	1
caffeic.acid.00	6	112460681	112560681	7.04e-07	112510681	1
dihydroxybenzoic.acid.00	3	222069527	222169527	7.04e-07	222119527	1
fumaric.acid.00	9	31183963	31283963	7.04e-07	31233963	1
L.asparagine.2.00	1	227316799	227416799	7.04e-07	227366799	1
L.mimosine.1.00	8	144403578	144503578	7.04e-07	144453578	1
L.mimosine.1.00	9	19882742	19982742	7.04e-07	19932742	1
shikimic.acid.00	1	255120766	255220766	7.04e-07	255170766	1
shikimic.acid.00	9	125961995	126061995	7.04e-07	126011995	1
beta.cyano.L.alanine.00	4	243353821	243453821	7.05e-07	243403821	1
beta.cyano.L.alanine.00	7	97600951	97700951	7.05e-07	97650951	1
caffeic.acid.00	2	115433041	115533041	7.05e-07	115483041	1
caffeic.acid.00	10	100680149	100780149	7.05e-07	100730149	1
D.glucose.1.00	2	31364737	31464737	7.05e-07	31414737	1
ethanolamine.00	3	128237584	128337584	7.05e-07	128287584	1
glyceric.acid.00	3	113382769	113482769	7.05e-07	113432769	1
L.homoserine.00	8	70632190	70732190	7.05e-07	70682190	1
L.mimosine.1.00	3	14031540	14131540	7.05e-07	14081540	1
sophorose.00	5	50147658	50247658	7.05e-07	50197658	1
xylitol.00	4	232278762	232378762	7.05e-07	232328762	1
Beta.alanine.00	1	289034811	289134811	7.06e-07	289084811	1
Beta.alanine.00	4	230634676	230734676	7.06e-07	230684676	1
N.acetyl.D.glucosamine.00	2	3517317	3617317	7.06e-07	3567317	1
N.acetyl.D.glucosamine.00	3	91214399	91314399	7.06e-07	91264399	1
quinic.acid.00	1	152107962	152207962	7.06e-07	152157962	1
tyrosine.2.00	1	262844102	262944102	7.06e-07	262894102	1
glyoxylic.acid.00	1	69690579	69790579	7.07e-07	69740579	1
mucic.acid.00	9	139461599	139561599	7.07e-07	139511599	1
shikimic.acid.00	1	192967732	193067732	7.07e-07	193017732	1
shikimic.acid.00	4	4744377	4844377	7.07e-07	4794377	1
shikimic.acid.00	8	163919117	164019117	7.07e-07	163969117	1
tagatose.1.00	7	157734997	157834997	7.07e-07	157784997	1
threonic.acid.00	6	85860566	85960566	7.07e-07	85910566	1
caffeic.acid.00	8	80416391	80516391	7.08e-07	80466391	1
citraconic.acid.00	10	81981757	82081757	7.08e-07	82031757	1
dihydroxybenzoic.acid.00	1	40282471	40382471	7.08e-07	40332471	1
indoleacetic.acid.00	10	131396003	131496003	7.08e-07	131446003	1
L.asparagine.2.00	6	80473146	80573146	7.08e-07	80523146	1
L.proline.2.00	3	51960759	52060759	7.08e-07	52010759	1
L.serine.2.00	2	52351778	52451778	7.08e-07	52401778	1
mucic.acid.00	6	144644915	144744915	7.08e-07	144694915	1
threonic.acid.00	1	179850175	179950175	7.08e-07	179900175	1
threonic.acid.00	3	194001616	194101616	7.08e-07	194051616	1
xylitol.00	9	4425203	4525203	7.08e-07	4475203	1
aspartic.acid.2.00	5	53207781	53307781	7.09e-07	53257781	1
caffeic.acid.00	3	193014544	193114544	7.09e-07	193064544	1
D.sorbitol.00	4	152442666	152542666	7.09e-07	152492666	1
glyceric.acid.00	6	28940430	29040430	7.09e-07	28990430	1
myo.inositol.00	9	32671466	32771466	7.09e-07	32721466	1
palatinitol.2.00	2	27855047	27955047	7.09e-07	27905047	1
shikimic.acid.00	5	32596297	32696297	7.09e-07	32646297	1
succinic.acid.00	4	160343892	160443892	7.09e-07	160393892	1
threonic.acid.00	1	102791755	102891755	7.09e-07	102841755	1
caffeic.acid.00	3	9633007	9733007	7.1e-07	9683007	1
L.asparagine.2.00	4	204903905	205003905	7.1e-07	204953905	1
N.acetyl.D.glucosamine.00	1	16063993	16163993	7.1e-07	16113993	1
N.acetyl.D.glucosamine.00	4	36047821	36147821	7.1e-07	36097821	1
quinic.acid.00	10	111833327	111933327	7.1e-07	111883327	1
tagatose.1.00	2	58080579	58180579	7.1e-07	58130579	1
threonic.acid.00	1	164061020	164161020	7.1e-07	164111020	1
xylitol.00	6	8208172	8308172	7.1e-07	8258172	1
caffeic.acid.00	1	57293557	57393557	7.11e-07	57343557	1
caffeic.acid.00	4	33914455	34014455	7.11e-07	33964455	1
D.saccharic.acid.00	5	187330765	187430765	7.11e-07	187380765	1
dihydroxybenzoic.acid.00	1	212185625	212285625	7.11e-07	212235625	1
L.homoserine.00	3	6775025	6875025	7.11e-07	6825025	1
L.homoserine.00	9	5646917	5746917	7.11e-07	5696917	1
L.mimosine.1.00	8	24472452	24572452	7.11e-07	24522452	1
mucic.acid.00	9	104814014	104914014	7.11e-07	104864014	1
shikimic.acid.00	3	43800900	43900900	7.11e-07	43850900	1
shikimic.acid.00	6	103281587	103381587	7.11e-07	103331587	1
succinic.acid.00	1	176915929	177015929	7.11e-07	176965929	1
threonic.acid.00	3	31916263	32016263	7.11e-07	31966263	1
threonic.acid.00	6	9456769	9556769	7.11e-07	9506769	1
trehalose.00	1	14742595	14842595	7.11e-07	14792595	1
trehalose.00	1	85476089	85576089	7.11e-07	85526089	1
beta.gentiobiose.1.00	6	99733336	99833336	7.12e-07	99783336	1
ethanolamine.00	9	110406928	110506928	7.12e-07	110456928	1
L.asparagine.2.00	4	3790803	3890803	7.12e-07	3840803	1
L.homoserine.00	3	180925109	181025109	7.12e-07	180975109	1
threonic.acid.00	6	160662709	160762709	7.12e-07	160712709	1
dihydroxybenzoic.acid.00	4	156023080	156123080	7.13e-07	156073080	1
glyceric.acid.00	10	89524115	89624115	7.13e-07	89574115	1
L.lysine.2.00	6	32082552	32182552	7.13e-07	32132552	1
L.mimosine.1.00	4	134386505	134486505	7.13e-07	134436505	1
shikimic.acid.00	1	86135508	86235508	7.13e-07	86185508	1
shikimic.acid.00	8	86618799	86718799	7.13e-07	86668799	1
beta.cyano.L.alanine.00	2	24615305	24715305	7.14e-07	24665305	1
beta.gentiobiose.1.00	7	138159567	138259567	7.14e-07	138209567	1
caffeic.acid.00	1	170068027	170168027	7.14e-07	170118027	1
5.6.dihydrouracil.2.00	3	212469039	212569039	7.15e-07	212519039	1
dihydroxybenzoic.acid.00	7	138508980	138608980	7.15e-07	138558980	1
glyceric.acid.00	9	102705876	102805876	7.15e-07	102755876	1
L.lysine.2.00	1	263750622	263850622	7.15e-07	263800622	1
N.acetyl.D.glucosamine.00	8	136832677	136932677	7.15e-07	136882677	1
quinic.acid.00	6	155005906	155105906	7.15e-07	155055906	1
tagatose.1.00	4	220279643	220379643	7.15e-07	220329643	1
5.6.dihydrouracil.2.00	1	191177370	191277370	7.16e-07	191227370	1
5.6.dihydrouracil.2.00	1	253589200	253689200	7.16e-07	253639200	1
caffeic.acid.00	1	216308470	216408470	7.16e-07	216358470	1
dihydroxybenzoic.acid.00	4	193406478	193506478	7.16e-07	193456478	1
L.asparagine.2.00	1	115117809	115217809	7.16e-07	115167809	1
L.mimosine.1.00	2	51739382	51839382	7.16e-07	51789382	1
L.mimosine.1.00	7	138508980	138608980	7.16e-07	138558980	1
N.acetyl.D.glucosamine.00	1	96629495	96729495	7.16e-07	96679495	1
N.acetyl.D.glucosamine.00	2	234646774	234746774	7.16e-07	234696774	1
N.acetyl.D.glucosamine.00	10	120174687	120274687	7.16e-07	120224687	1
shikimic.acid.00	5	4873126	4973126	7.16e-07	4923126	1
beta.cyano.L.alanine.00	2	161077022	161177022	7.17e-07	161127022	1
caffeic.acid.00	4	187922721	188022721	7.17e-07	187972721	1
D.sorbitol.00	8	20356664	20456664	7.17e-07	20406664	1
dihydroxybenzoic.acid.00	3	212743240	212843240	7.17e-07	212793240	1
fumaric.acid.00	7	178046441	178146441	7.17e-07	178096441	1
galactinol.2.00	10	58032152	58132152	7.17e-07	58082152	1
L.cysteine.2.00	10	55365069	55465069	7.17e-07	55415069	1
L.lysine.2.00	5	176759951	176859951	7.17e-07	176809951	1
L.mimosine.1.00	1	187305622	187405622	7.17e-07	187355622	1
L.mimosine.1.00	7	44539826	44639826	7.17e-07	44589826	1
N.acetyl.D.glucosamine.00	4	8885501	8985501	7.17e-07	8935501	1
quinic.acid.00	8	90367504	90467504	7.17e-07	90417504	1
dihydroxybenzoic.acid.00	3	176757775	176857775	7.18e-07	176807775	1
fumaric.acid.00	1	96669304	96769304	7.18e-07	96719304	1
glyceric.acid.00	4	239946338	240046338	7.18e-07	239996338	1
indoleacetic.acid.00	7	162069446	162169446	7.18e-07	162119446	1
L.mimosine.1.00	9	51465834	51565834	7.18e-07	51515834	1
L.mimosine.1.00	10	94178964	94278964	7.18e-07	94228964	1
palatinitol.2.00	7	116010790	116110790	7.18e-07	116060790	1
palmitic.acid.00	4	12674676	12774676	7.18e-07	12724676	1
5.6.dihydrouracil.2.00	6	26427752	26527752	7.19e-07	26477752	1
5.6.dihydrouracil.2.00	6	39638711	39738711	7.19e-07	39688711	1
5.6.dihydrouracil.2.00	7	24911987	25011987	7.19e-07	24961987	1
aspartic.acid.2.00	8	84584927	84684927	7.19e-07	84634927	1
caffeic.acid.00	4	78382343	78482343	7.19e-07	78432343	1
D.mannitol.00	4	57489288	57589288	7.19e-07	57539288	1
fructose.2.00	8	113460282	113560282	7.19e-07	113510282	1
L.asparagine.2.00	6	109628818	109728818	7.19e-07	109678818	1
L.cysteine.2.00	7	117071057	117171057	7.19e-07	117121057	1
L.lysine.2.00	3	211651560	211751560	7.19e-07	211701560	1
L.lysine.2.00	7	33835000	33935000	7.19e-07	33885000	1
N.acetyl.D.glucosamine.00	4	242154915	242254915	7.19e-07	242204915	1
quinic.acid.00	7	162148344	162248344	7.19e-07	162198344	1
shikimic.acid.00	3	157005755	157105755	7.19e-07	157055755	1
D.malic.acid.00	4	124203463	124303463	7.2e-07	124253463	1
dihydroxybenzoic.acid.00	1	207338939	207438939	7.2e-07	207388939	1
ethanolamine.00	9	98906945	99006945	7.2e-07	98956945	1
fumaric.acid.00	1	55650058	55750058	7.2e-07	55700058	1
L.cysteine.2.00	8	49857930	49957930	7.2e-07	49907930	1
L.homoserine.00	3	151423156	151523156	7.2e-07	151473156	1
shikimic.acid.00	1	10267023	10367023	7.2e-07	10317023	1
shikimic.acid.00	8	179459715	179559715	7.2e-07	179509715	1
sophorose.00	5	204584344	204684344	7.2e-07	204634344	1
beta.cyano.L.alanine.00	6	2578263	2678263	7.21e-07	2628263	1
beta.cyano.L.alanine.00	10	137010911	137110911	7.21e-07	137060911	1
D.allose.1.00	8	3241847	3341847	7.21e-07	3291847	1
L.lysine.2.00	6	29413772	29513772	7.21e-07	29463772	1
tagatose.1.00	1	11018801	11118801	7.21e-07	11068801	1
threonic.acid.00	2	203251457	203351457	7.21e-07	203301457	1
threonic.acid.00	2	235278573	235378573	7.21e-07	235328573	1
xylitol.00	8	102293643	102393643	7.21e-07	102343643	1
5.6.dihydrouracil.2.00	1	277881270	277981270	7.22e-07	277931270	1
Beta.alanine.00	5	177725145	177825145	7.22e-07	177775145	1
ethanolamine.00	3	2510132	2610132	7.22e-07	2560132	1
L.cysteine.2.00	2	192734684	192834684	7.22e-07	192784684	1
L.homoserine.00	3	210657245	210757245	7.22e-07	210707245	1
mucic.acid.00	9	30860376	30960376	7.22e-07	30910376	1
N.acetyl.D.glucosamine.00	8	82071760	82171760	7.22e-07	82121760	1
sophorose.00	1	96904394	97004394	7.22e-07	96954394	1
sophorose.00	1	125059615	125159615	7.22e-07	125109615	1
sophorose.00	4	96571213	96671213	7.22e-07	96621213	1
tagatose.1.00	4	146761894	146861894	7.22e-07	146811894	1
trehalose.00	3	19781355	19881355	7.22e-07	19831355	1
5.6.dihydrouracil.2.00	7	169151700	169251700	7.23e-07	169201700	1
DL.isoleucine.2.00	1	56156739	56256739	7.23e-07	56206739	1
fumaric.acid.00	10	6972027	7072027	7.23e-07	7022027	1
fumaric.acid.00	10	30281275	30381275	7.23e-07	30331275	1
galactinol.2.00	2	142978258	143078258	7.23e-07	143028258	1
galactinol.2.00	8	165566481	165666481	7.23e-07	165616481	1
glyoxylic.acid.00	4	126267738	126367738	7.23e-07	126317738	1
glyoxylic.acid.00	9	143785840	143885840	7.23e-07	143835840	1
L.lysine.2.00	7	157761552	157861552	7.23e-07	157811552	1
N.acetyl.D.glucosamine.00	7	24908429	25008429	7.23e-07	24958429	1
threonic.acid.00	1	223427581	223527581	7.23e-07	223477581	1
threonic.acid.00	6	135772008	135872008	7.23e-07	135822008	1
threonic.acid.00	10	143789082	143889082	7.23e-07	143839082	1
trehalose.00	9	156200251	156300251	7.23e-07	156250251	1
xylitol.00	5	179926415	180026415	7.23e-07	179976415	1
Beta.alanine.00	8	130519087	130619087	7.24e-07	130569087	1
caffeic.acid.00	1	168650790	168750790	7.24e-07	168700790	1
indoleacetic.acid.00	1	20066581	20166581	7.24e-07	20116581	1
L.lysine.2.00	6	20404004	20504004	7.24e-07	20454004	1
L.mimosine.1.00	10	139534336	139634336	7.24e-07	139584336	1
quinic.acid.00	10	108225524	108325524	7.24e-07	108275524	1
tagatose.1.00	5	208720130	208820130	7.24e-07	208770130	1
beta.cyano.L.alanine.00	4	128471336	128571336	7.25e-07	128521336	1
dihydroxybenzoic.acid.00	3	25354112	25454112	7.25e-07	25404112	1
indoleacetic.acid.00	1	193134383	193234383	7.25e-07	193184383	1
L.cysteine.2.00	4	30478762	30578762	7.25e-07	30528762	1
L.homoserine.00	5	84729564	84829564	7.25e-07	84779564	1
L.mimosine.1.00	10	1753803	1853803	7.25e-07	1803803	1
sophorose.00	6	75190962	75290962	7.25e-07	75240962	1
xylitol.00	1	235946136	236046136	7.25e-07	235996136	1
beta.cyano.L.alanine.00	9	42891004	42991004	7.26e-07	42941004	1
D.sorbitol.00	10	133056524	133156524	7.26e-07	133106524	1
L.lysine.2.00	7	54148897	54248897	7.26e-07	54198897	1
L.mimosine.1.00	2	217774979	217874979	7.26e-07	217824979	1
L.mimosine.1.00	3	143645457	143745457	7.26e-07	143695457	1
tagatose.1.00	6	84910225	85010225	7.26e-07	84960225	1
5.6.dihydrouracil.2.00	2	52540351	52640351	7.27e-07	52590351	1
beta.cyano.L.alanine.00	2	122720847	122820847	7.27e-07	122770847	1
beta.cyano.L.alanine.00	3	18943853	19043853	7.27e-07	18993853	1
caffeic.acid.00	5	216456774	216556774	7.27e-07	216506774	1
fumaric.acid.00	7	126751233	126851233	7.27e-07	126801233	1
galactinol.2.00	2	150728857	150828857	7.27e-07	150778857	1
L.cysteine.2.00	10	140021295	140121295	7.27e-07	140071295	1
L.homoserine.00	3	3875922	3975922	7.27e-07	3925922	1
L.mimosine.1.00	8	179199761	179299761	7.27e-07	179249761	1
shikimic.acid.00	1	33019241	33119241	7.27e-07	33069241	1
xylitol.00	7	75240361	75340361	7.27e-07	75290361	1
beta.cyano.L.alanine.00	5	15309879	15409879	7.28e-07	15359879	1
D.sorbitol.00	7	15675651	15775651	7.28e-07	15725651	1
L.homoserine.00	8	72658513	72758513	7.28e-07	72708513	1
L.mimosine.1.00	2	180905063	181005063	7.28e-07	180955063	1
N.acetyl.D.glucosamine.00	5	21738676	21838676	7.28e-07	21788676	1
quinic.acid.00	5	195729087	195829087	7.28e-07	195779087	1
shikimic.acid.00	1	254434640	254534640	7.28e-07	254484640	1
shikimic.acid.00	6	105590149	105690149	7.28e-07	105640149	1
trehalose.00	1	212193218	212293218	7.28e-07	212243218	1
5.6.dihydrouracil.2.00	3	123632596	123732596	7.29e-07	123682596	1
beta.cyano.L.alanine.00	5	91510906	91610906	7.29e-07	91560906	1
caffeic.acid.00	4	233590211	233690211	7.29e-07	233640211	1
DL.isoleucine.2.00	1	4843359	4943359	7.29e-07	4893359	1
glyoxylic.acid.00	4	27616961	27716961	7.29e-07	27666961	1
indoleacetic.acid.00	1	305533651	305633651	7.29e-07	305583651	1
mucic.acid.00	8	168531498	168631498	7.29e-07	168581498	1
N.acetyl.D.glucosamine.00	1	64182891	64282891	7.29e-07	64232891	1
shikimic.acid.00	4	1571794	1671794	7.29e-07	1621794	1
beta.cyano.L.alanine.00	2	195718524	195818524	7.3e-07	195768524	1
D.sorbitol.00	1	162226274	162326274	7.3e-07	162276274	1
glyceric.acid.00	5	8240808	8340808	7.3e-07	8290808	1
L.mimosine.1.00	8	105450554	105550554	7.3e-07	105500554	1
N.acetyl.D.glucosamine.00	3	180415947	180515947	7.3e-07	180465947	1
threonic.acid.00	1	207896441	207996441	7.3e-07	207946441	1
trehalose.00	3	70496520	70596520	7.3e-07	70546520	1
xylitol.00	1	23978471	24078471	7.3e-07	24028471	1
azelaic.acid.00	6	80693680	80793680	7.31e-07	80743680	1
D.mannitol.00	1	239382325	239482325	7.31e-07	239432325	1
dihydroxybenzoic.acid.00	1	297607001	297707001	7.31e-07	297657001	1
indoleacetic.acid.00	5	170372278	170472278	7.31e-07	170422278	1
L.threonine.2.00	3	138958529	139058529	7.31e-07	139008529	1
L.threonine.2.00	4	169128027	169228027	7.31e-07	169178027	1
palatinitol.2.00	1	7034517	7134517	7.31e-07	7084517	1
threonic.acid.00	1	288153562	288253562	7.31e-07	288203562	1
threonic.acid.00	10	41683592	41783592	7.31e-07	41733592	1
dihydroxybenzoic.acid.00	1	96032570	96132570	7.32e-07	96082570	1
L.alanine.2.00	1	3412555	3512555	7.32e-07	3462555	1
L.mimosine.1.00	10	47979942	48079942	7.32e-07	48029942	1
L.serine.2.00	2	124467126	124567126	7.32e-07	124517126	1
shikimic.acid.00	6	64442506	64542506	7.32e-07	64492506	1
shikimic.acid.00	10	133794567	133894567	7.32e-07	133844567	1
Beta.alanine.00	3	182874778	182974778	7.33e-07	182924778	1
caffeic.acid.00	9	104453414	104553414	7.33e-07	104503414	1
caffeic.acid.00	10	97951757	98051757	7.33e-07	98001757	1
indoleacetic.acid.00	4	32909806	33009806	7.33e-07	32959806	1
L.mimosine.1.00	5	173173541	173273541	7.33e-07	173223541	1
L.mimosine.1.00	8	18130304	18230304	7.33e-07	18180304	1
palatinitol.2.00	3	227837055	227937055	7.33e-07	227887055	1
beta.cyano.L.alanine.00	10	107253108	107353108	7.34e-07	107303108	1
caffeic.acid.00	3	68566915	68666915	7.34e-07	68616915	1
glyoxylic.acid.00	9	116081049	116181049	7.34e-07	116131049	1
L.alanine.2.00	4	181540708	181640708	7.34e-07	181590708	1
L.mimosine.1.00	10	26452613	26552613	7.34e-07	26502613	1
stearic.acid.00	6	143102355	143202355	7.34e-07	143152355	1
Beta.alanine.00	10	63979602	64079602	7.35e-07	64029602	1
beta.cyano.L.alanine.00	5	22628325	22728325	7.35e-07	22678325	1
beta.gentiobiose.1.00	10	84721829	84821829	7.35e-07	84771829	1
dihydroxybenzoic.acid.00	8	108980461	109080461	7.35e-07	109030461	1
galactinol.2.00	9	106880470	106980470	7.35e-07	106930470	1
L.homoserine.00	5	221750067	221850067	7.35e-07	221800067	1
L.lysine.2.00	2	160259255	160359255	7.35e-07	160309255	1
L.lysine.2.00	7	61850803	61950803	7.35e-07	61900803	1
L.mimosine.1.00	7	160874000	160974000	7.35e-07	160924000	1
N.acetyl.D.glucosamine.00	3	128625982	128725982	7.35e-07	128675982	1
N.acetyl.D.glucosamine.00	6	48567977	48667977	7.35e-07	48617977	1
palatinitol.2.00	2	239428760	239528760	7.35e-07	239478760	1
quinic.acid.00	2	195247237	195347237	7.35e-07	195297237	1
caffeic.acid.00	7	21875933	21975933	7.36e-07	21925933	1
citric.acid.00	7	49024993	49124993	7.36e-07	49074993	1
glyceric.acid.00	8	118941698	119041698	7.36e-07	118991698	1
mucic.acid.00	2	162353145	162453145	7.36e-07	162403145	1
N.acetyl.D.glucosamine.00	5	217331587	217431587	7.36e-07	217381587	1
tagatose.1.00	6	169850445	169950445	7.36e-07	169900445	1
threonic.acid.00	1	287758612	287858612	7.36e-07	287808612	1
threonic.acid.00	8	120675159	120775159	7.36e-07	120725159	1
threonic.acid.00	8	170004828	170104828	7.36e-07	170054828	1
caffeic.acid.00	4	15919275	16019275	7.37e-07	15969275	1
caffeic.acid.00	8	154542145	154642145	7.37e-07	154592145	1
D.allose.1.00	1	180317301	180417301	7.37e-07	180367301	1
fumaric.acid.00	1	213302412	213402412	7.37e-07	213352412	1
L.alanine.2.00	3	54941183	55041183	7.37e-07	54991183	1
L.lysine.2.00	8	146372943	146472943	7.37e-07	146422943	1
L.mimosine.1.00	2	235883041	235983041	7.37e-07	235933041	1
N.acetyl.D.glucosamine.00	2	240220731	240320731	7.37e-07	240270731	1
palatinitol.2.00	5	144503167	144603167	7.37e-07	144553167	1
quinic.acid.00	3	209205326	209305326	7.37e-07	209255326	1
tagatose.1.00	4	40267225	40367225	7.37e-07	40317225	1
beta.gentiobiose.1.00	5	62681316	62781316	7.38e-07	62731316	1
L.mimosine.1.00	6	129745494	129845494	7.38e-07	129795494	1
sophorose.00	4	162140213	162240213	7.38e-07	162190213	1
threonic.acid.00	7	15014145	15114145	7.38e-07	15064145	1
xylitol.00	10	61513980	61613980	7.38e-07	61563980	1
5.6.dihydrouracil.2.00	1	161602034	161702034	7.39e-07	161652034	1
azelaic.acid.00	6	94653540	94753540	7.39e-07	94703540	1
glyceric.acid.00	1	34767841	34867841	7.39e-07	34817841	1
glyceric.acid.00	3	42604326	42704326	7.39e-07	42654326	1
L.cysteine.2.00	3	39257127	39357127	7.39e-07	39307127	1
N.acetyl.D.glucosamine.00	1	298738116	298838116	7.39e-07	298788116	1
threonic.acid.00	2	227026512	227126512	7.39e-07	227076512	1
beta.cyano.L.alanine.00	7	81838425	81938425	7.4e-07	81888425	1
beta.cyano.L.alanine.00	8	24439357	24539357	7.4e-07	24489357	1
dihydroxybenzoic.acid.00	4	87850987	87950987	7.4e-07	87900987	1
L.homoserine.00	8	145243937	145343937	7.4e-07	145293937	1
L.mimosine.1.00	7	35901174	36001174	7.4e-07	35951174	1
L.mimosine.1.00	9	23287702	23387702	7.4e-07	23337702	1
N.acetyl.D.glucosamine.00	8	100428555	100528555	7.4e-07	100478555	1
5.6.dihydrouracil.2.00	1	247076593	247176593	7.41e-07	247126593	1
Beta.alanine.00	6	3493293	3593293	7.41e-07	3543293	1
caffeic.acid.00	7	102128490	102228490	7.41e-07	102178490	1
dihydroxybenzoic.acid.00	4	31793368	31893368	7.41e-07	31843368	1
glyceric.acid.00	9	3406036	3506036	7.41e-07	3456036	1
L.asparagine.2.00	9	23783704	23883704	7.41e-07	23833704	1
L.mimosine.1.00	2	184722371	184822371	7.41e-07	184772371	1
N.acetyl.D.glucosamine.00	7	38005079	38105079	7.41e-07	38055079	1
palatinitol.2.00	8	161375960	161475960	7.41e-07	161425960	1
threonic.acid.00	3	234804283	234904283	7.41e-07	234854283	1
xylitol.00	7	149264417	149364417	7.41e-07	149314417	1
aspartic.acid.2.00	9	82594550	82694550	7.42e-07	82644550	1
Beta.alanine.00	3	223140725	223240725	7.42e-07	223190725	1
shikimic.acid.00	6	71714490	71814490	7.42e-07	71764490	1
threonic.acid.00	6	72247495	72347495	7.42e-07	72297495	1
ethanolamine.00	8	86663168	86763168	7.43e-07	86713168	1
L.mimosine.1.00	1	164560410	164660410	7.43e-07	164610410	1
mucic.acid.00	7	29458212	29558212	7.43e-07	29508212	1
palatinitol.2.00	3	159064784	159164784	7.43e-07	159114784	1
succinic.acid.00	5	163903066	164003066	7.43e-07	163953066	1
tyrosine.2.00	8	64271272	64371272	7.43e-07	64321272	1
xylitol.00	5	76693569	76793569	7.43e-07	76743569	1
5.6.dihydrouracil.2.00	6	135622606	135722606	7.44e-07	135672606	1
azelaic.acid.00	9	11865669	11965669	7.45e-07	11915669	1
caffeic.acid.00	7	180637649	180737649	7.45e-07	180687649	1
fructose.2.00	1	143527958	143627958	7.45e-07	143577958	1
L.alanine.2.00	2	178929397	179029397	7.45e-07	178979397	1
L.mimosine.1.00	4	236194607	236294607	7.45e-07	236244607	1
L.threonine.2.00	9	110745087	110845087	7.45e-07	110795087	1
N.acetyl.D.glucosamine.00	1	35784696	35884696	7.45e-07	35834696	1
N.acetyl.D.glucosamine.00	1	44110283	44210283	7.45e-07	44160283	1
N.acetyl.D.glucosamine.00	2	239025477	239125477	7.45e-07	239075477	1
Beta.alanine.00	7	105889320	105989320	7.46e-07	105939320	1
caffeic.acid.00	10	27887307	27987307	7.46e-07	27937307	1
L.cysteine.2.00	6	88577094	88677094	7.46e-07	88627094	1
stearic.acid.00	8	70637484	70737484	7.46e-07	70687484	1
tagatose.1.00	3	153222383	153322383	7.46e-07	153272383	1
xylitol.00	5	210732113	210832113	7.46e-07	210782113	1
5.6.dihydrouracil.2.00	5	3686286	3786286	7.47e-07	3736286	1
beta.cyano.L.alanine.00	1	262487729	262587729	7.47e-07	262537729	1
beta.gentiobiose.1.00	7	137901221	138001221	7.47e-07	137951221	1
caffeic.acid.00	1	278654979	278754979	7.47e-07	278704979	1
ethanolamine.00	5	80253600	80353600	7.47e-07	80303600	1
N.acetyl.D.glucosamine.00	8	17189770	17289770	7.47e-07	17239770	1
threonic.acid.00	9	76700889	76800889	7.47e-07	76750889	1
Beta.alanine.00	4	155683930	155783930	7.48e-07	155733930	1
caffeic.acid.00	2	196852946	196952946	7.48e-07	196902946	1
ethanolamine.00	1	184257201	184357201	7.48e-07	184307201	1
glyoxylic.acid.00	3	25487206	25587206	7.48e-07	25537206	1
L.mimosine.1.00	9	108859632	108959632	7.48e-07	108909632	1
N.acetyl.D.glucosamine.00	9	158118800	158218800	7.48e-07	158168800	1
quinic.acid.00	2	222928166	223028166	7.48e-07	222978166	1
quinic.acid.00	7	56281610	56381610	7.48e-07	56331610	1
threonic.acid.00	10	78139665	78239665	7.48e-07	78189665	1
tyrosine.2.00	6	16869528	16969528	7.48e-07	16919528	1
xylitol.00	4	41031677	41131677	7.48e-07	41081677	1
dihydroxybenzoic.acid.00	9	1747771	1847771	7.49e-07	1797771	1
L.alanine.2.00	4	71286802	71386802	7.49e-07	71336802	1
L.asparagine.2.00	2	169679623	169779623	7.49e-07	169729623	1
L.mimosine.1.00	5	88725500	88825500	7.49e-07	88775500	1
N.acetyl.D.glucosamine.00	2	36220436	36320436	7.49e-07	36270436	1
palatinitol.2.00	4	243864438	243964438	7.49e-07	243914438	1
palatinitol.2.00	5	139522972	139622972	7.49e-07	139572972	1
threonic.acid.00	9	87191601	87291601	7.49e-07	87241601	1
5.6.dihydrouracil.2.00	1	181922556	182022556	7.5e-07	181972556	1
5.6.dihydrouracil.2.00	3	119147043	119247043	7.5e-07	119197043	1
beta.cyano.L.alanine.00	2	45994489	46094489	7.5e-07	46044489	1
D.sorbitol.00	1	85324099	85424099	7.5e-07	85374099	1
ethanolamine.00	7	169249442	169349442	7.5e-07	169299442	1
indoleacetic.acid.00	10	117313340	117413340	7.5e-07	117363340	1
L.alanine.2.00	2	217985262	218085262	7.5e-07	218035262	1
L.mimosine.1.00	3	7149690	7249690	7.5e-07	7199690	1
tagatose.1.00	7	173523749	173623749	7.5e-07	173573749	1
Beta.alanine.00	4	242543074	242643074	7.51e-07	242593074	1
beta.cyano.L.alanine.00	4	232917868	233017868	7.51e-07	232967868	1
L.mimosine.1.00	9	94278625	94378625	7.51e-07	94328625	1
quinic.acid.00	5	33974066	34074066	7.51e-07	34024066	1
tagatose.1.00	2	14988727	15088727	7.51e-07	15038727	1
threonic.acid.00	4	232529	332529	7.51e-07	282529	1
L.glutamic.acid.3.00	4	214344438	214444438	7.52e-07	214394438	1
L.lysine.2.00	4	2404710	2504710	7.52e-07	2454710	1
L.mimosine.1.00	1	79618622	79718622	7.52e-07	79668622	1
L.mimosine.1.00	2	61838462	61938462	7.52e-07	61888462	1
quinic.acid.00	4	183184588	183284588	7.52e-07	183234588	1
5.6.dihydrouracil.2.00	1	157124227	157224227	7.53e-07	157174227	1
D.malic.acid.00	9	126973551	127073551	7.53e-07	127023551	1
indoleacetic.acid.00	8	179937225	180037225	7.53e-07	179987225	1
L.threonine.2.00	2	47819437	47919437	7.53e-07	47869437	1
shikimic.acid.00	3	221946731	222046731	7.53e-07	221996731	1
shikimic.acid.00	5	3826438	3926438	7.53e-07	3876438	1
tyrosine.2.00	2	9080495	9180495	7.53e-07	9130495	1
beta.cyano.L.alanine.00	3	209332359	209432359	7.54e-07	209382359	1
L.asparagine.2.00	4	86214288	86314288	7.54e-07	86264288	1
L.homoserine.00	2	42086745	42186745	7.54e-07	42136745	1
L.homoserine.00	2	217692029	217792029	7.54e-07	217742029	1
L.lysine.2.00	1	53825184	53925184	7.54e-07	53875184	1
L.mimosine.1.00	2	235694350	235794350	7.54e-07	235744350	1
threonic.acid.00	6	172071357	172171357	7.54e-07	172121357	1
beta.gentiobiose.1.00	5	218322904	218422904	7.55e-07	218372904	1
caffeic.acid.00	3	162701482	162801482	7.55e-07	162751482	1
citric.acid.00	4	119331188	119431188	7.55e-07	119381188	1
D.mannitol.00	4	89695454	89795454	7.55e-07	89745454	1
quinic.acid.00	1	78233417	78333417	7.55e-07	78283417	1
threonic.acid.00	4	31550210	31650210	7.55e-07	31600210	1
threonic.acid.00	10	91392804	91492804	7.55e-07	91442804	1
5.6.dihydrouracil.2.00	4	143303512	143403512	7.56e-07	143353512	1
caffeic.acid.00	4	181102476	181202476	7.56e-07	181152476	1
L.mimosine.1.00	1	192091492	192191492	7.56e-07	192141492	1
L.mimosine.1.00	4	187010681	187110681	7.56e-07	187060681	1
L.threonine.2.00	10	144832524	144932524	7.56e-07	144882524	1
mucic.acid.00	5	136179520	136279520	7.56e-07	136229520	1
N.acetyl.D.glucosamine.00	3	4674536	4774536	7.56e-07	4724536	1
quinic.acid.00	2	238597109	238697109	7.56e-07	238647109	1
stearic.acid.00	10	42907732	43007732	7.56e-07	42957732	1
threonic.acid.00	7	115946342	116046342	7.56e-07	115996342	1
caffeic.acid.00	1	52328541	52428541	7.57e-07	52378541	1
D.allose.1.00	9	142083765	142183765	7.57e-07	142133765	1
dihydroxybenzoic.acid.00	4	245411871	245511871	7.57e-07	245461871	1
L.asparagine.2.00	2	24615084	24715084	7.57e-07	24665084	1
L.mimosine.1.00	5	194754340	194854340	7.57e-07	194804340	1
L.serine.2.00	10	126163815	126263815	7.57e-07	126213815	1
L.threonine.2.00	2	182055687	182155687	7.57e-07	182105687	1
palmitic.acid.00	3	229398696	229498696	7.57e-07	229448696	1
xylitol.00	3	199296866	199396866	7.57e-07	199346866	1
5.6.dihydrouracil.2.00	5	19431842	19531842	7.58e-07	19481842	1
caffeic.acid.00	3	127577200	127677200	7.58e-07	127627200	1
D.allose.1.00	3	184615859	184715859	7.58e-07	184665859	1
dihydroxybenzoic.acid.00	1	61519661	61619661	7.58e-07	61569661	1
L.lysine.2.00	6	64405971	64505971	7.58e-07	64455971	1
N.acetyl.D.glucosamine.00	3	33473775	33573775	7.58e-07	33523775	1
xylitol.00	3	141698222	141798222	7.58e-07	141748222	1
5.6.dihydrouracil.2.00	7	29892077	29992077	7.59e-07	29942077	1
dihydroxybenzoic.acid.00	6	60885962	60985962	7.59e-07	60935962	1
L.asparagine.2.00	5	24638942	24738942	7.59e-07	24688942	1
L.mimosine.1.00	3	144412543	144512543	7.59e-07	144462543	1
N.acetyl.D.glucosamine.00	1	12158154	12258154	7.59e-07	12208154	1
N.acetyl.D.glucosamine.00	2	23549567	23649567	7.59e-07	23599567	1
N.acetyl.D.glucosamine.00	4	16485886	16585886	7.59e-07	16535886	1
N.acetyl.D.glucosamine.00	8	123604515	123704515	7.59e-07	123654515	1
tyrosine.2.00	4	78190411	78290411	7.59e-07	78240411	1
xylitol.00	2	183689886	183789886	7.59e-07	183739886	1
5.6.dihydrouracil.2.00	1	91171826	91271826	7.6e-07	91221826	1
azelaic.acid.00	3	59770340	59870340	7.6e-07	59820340	1
beta.cyano.L.alanine.00	4	124978058	125078058	7.6e-07	125028058	1
beta.cyano.L.alanine.00	7	45471071	45571071	7.6e-07	45521071	1
indoleacetic.acid.00	7	98357616	98457616	7.6e-07	98407616	1
L.valine.2.00	5	5535561	5635561	7.6e-07	5585561	1
N.acetyl.D.glucosamine.00	2	27735515	27835515	7.6e-07	27785515	1
N.acetyl.D.glucosamine.00	9	142241321	142341321	7.6e-07	142291321	1
N.acetyl.D.glucosamine.00	10	5120073	5220073	7.6e-07	5170073	1
tagatose.1.00	4	6720600	6820600	7.6e-07	6770600	1
5.6.dihydrouracil.2.00	5	181838676	181938676	7.61e-07	181888676	1
Beta.alanine.00	6	100795542	100895542	7.61e-07	100845542	1
indoleacetic.acid.00	5	215190738	215290738	7.61e-07	215240738	1
L.asparagine.2.00	1	66988116	67088116	7.61e-07	67038116	1
shikimic.acid.00	4	5636080	5736080	7.61e-07	5686080	1
threonic.acid.00	8	108771448	108871448	7.61e-07	108821448	1
beta.cyano.L.alanine.00	1	163803031	163903031	7.62e-07	163853031	1
caffeic.acid.00	10	142761025	142861025	7.62e-07	142811025	1
D.threitol.00	8	47738997	47838997	7.62e-07	47788997	1
glyceric.acid.00	7	115260094	115360094	7.62e-07	115310094	1
L.mimosine.1.00	1	261097173	261197173	7.62e-07	261147173	1
L.mimosine.1.00	8	33175356	33275356	7.62e-07	33225356	1
L.threonine.2.00	3	167257054	167357054	7.62e-07	167307054	1
palatinitol.2.00	8	123113347	123213347	7.62e-07	123163347	1
quinic.acid.00	4	221726285	221826285	7.62e-07	221776285	1
succinic.acid.00	5	1520292	1620292	7.62e-07	1570292	1
D.glucose.1.00	9	142660564	142760564	7.63e-07	142710564	1
glyoxylic.acid.00	2	227055499	227155499	7.63e-07	227105499	1
indoleacetic.acid.00	6	16866777	16966777	7.63e-07	16916777	1
indoleacetic.acid.00	9	79866290	79966290	7.63e-07	79916290	1
L.serine.2.00	7	162320014	162420014	7.63e-07	162370014	1
L.threonine.2.00	3	110368310	110468310	7.63e-07	110418310	1
L.valine.2.00	3	171635219	171735219	7.63e-07	171685219	1
N.acetyl.D.glucosamine.00	1	258162017	258262017	7.63e-07	258212017	1
shikimic.acid.00	8	10431758	10531758	7.63e-07	10481758	1
shikimic.acid.00	9	98670543	98770543	7.63e-07	98720543	1
threonic.acid.00	1	54399325	54499325	7.63e-07	54449325	1
threonic.acid.00	2	189251158	189351158	7.63e-07	189301158	1
threonic.acid.00	3	31655457	31755457	7.63e-07	31705457	1
trehalose.00	1	284555244	284655244	7.63e-07	284605244	1
trehalose.00	2	210094638	210194638	7.63e-07	210144638	1
Beta.alanine.00	7	5614770	5714770	7.64e-07	5664770	1
dihydroxybenzoic.acid.00	10	127903808	128003808	7.64e-07	127953808	1
glyceric.acid.00	7	29430415	29530415	7.64e-07	29480415	1
L.asparagine.2.00	3	60649504	60749504	7.64e-07	60699504	1
L.valine.2.00	2	127055363	127155363	7.64e-07	127105363	1
N.acetyl.D.glucosamine.00	9	43658683	43758683	7.64e-07	43708683	1
shikimic.acid.00	1	25656667	25756667	7.64e-07	25706667	1
threonic.acid.00	6	141782165	141882165	7.64e-07	141832165	1
threonic.acid.00	9	50320787	50420787	7.64e-07	50370787	1
D.sorbitol.00	10	37471882	37571882	7.65e-07	37521882	1
glycerol.1.phosphate.00	8	136182120	136282120	7.65e-07	136232120	1
L.homoserine.00	5	150169186	150269186	7.65e-07	150219186	1
L.homoserine.00	6	134688525	134788525	7.65e-07	134738525	1
L.threonine.2.00	1	25854323	25954323	7.65e-07	25904323	1
L.threonine.2.00	6	96422168	96522168	7.65e-07	96472168	1
N.acetyl.D.glucosamine.00	1	15883886	15983886	7.65e-07	15933886	1
palatinitol.2.00	1	169956170	170056170	7.65e-07	170006170	1
tagatose.1.00	2	9258913	9358913	7.65e-07	9308913	1
5.6.dihydrouracil.2.00	6	61195997	61295997	7.66e-07	61245997	1
beta.cyano.L.alanine.00	5	153207095	153307095	7.66e-07	153257095	1
beta.gentiobiose.1.00	7	21999484	22099484	7.66e-07	22049484	1
caffeic.acid.00	4	40666471	40766471	7.66e-07	40716471	1
glyceric.acid.00	5	148684918	148784918	7.66e-07	148734918	1
L.threonine.2.00	7	146664132	146764132	7.66e-07	146714132	1
mucic.acid.00	7	11195818	11295818	7.66e-07	11245818	1
quinic.acid.00	1	212609856	212709856	7.66e-07	212659856	1
quinic.acid.00	6	65573552	65673552	7.66e-07	65623552	1
shikimic.acid.00	5	192674118	192774118	7.66e-07	192724118	1
shikimic.acid.00	7	34112027	34212027	7.66e-07	34162027	1
tagatose.1.00	9	130588619	130688619	7.66e-07	130638619	1
Beta.alanine.00	2	184981529	185081529	7.67e-07	185031529	1
dihydroxybenzoic.acid.00	7	112417970	112517970	7.67e-07	112467970	1
galactinol.2.00	9	8605352	8705352	7.67e-07	8655352	1
L.mimosine.1.00	6	56812695	56912695	7.67e-07	56862695	1
L.mimosine.1.00	7	125696389	125796389	7.67e-07	125746389	1
N.acetyl.D.glucosamine.00	3	190466863	190566863	7.67e-07	190516863	1
shikimic.acid.00	2	27735515	27835515	7.67e-07	27785515	1
dihydroxybenzoic.acid.00	6	1314336	1414336	7.68e-07	1364336	1
dihydroxybenzoic.acid.00	6	90514955	90614955	7.68e-07	90564955	1
dihydroxybenzoic.acid.00	8	147217531	147317531	7.68e-07	147267531	1
tagatose.1.00	2	772407	872407	7.68e-07	822407	1
5.6.dihydrouracil.2.00	1	196337721	196437721	7.69e-07	196387721	1
caffeic.acid.00	9	149776559	149876559	7.69e-07	149826559	1
threonic.acid.00	6	38866789	38966789	7.69e-07	38916789	1
beta.gentiobiose.1.00	4	135850512	135950512	7.7e-07	135900512	1
caffeic.acid.00	1	83722444	83822444	7.7e-07	83772444	1
dihydroxybenzoic.acid.00	4	109934234	110034234	7.7e-07	109984234	1
L.asparagine.2.00	2	71302420	71402420	7.7e-07	71352420	1
L.asparagine.2.00	10	135547318	135647318	7.7e-07	135597318	1
L.homoserine.00	3	23536360	23636360	7.7e-07	23586360	1
L.lysine.2.00	8	31614668	31714668	7.7e-07	31664668	1
L.mimosine.1.00	9	31291324	31391324	7.7e-07	31341324	1
N.acetyl.D.glucosamine.00	2	162385172	162485172	7.7e-07	162435172	1
N.acetyl.D.glucosamine.00	4	170099355	170199355	7.7e-07	170149355	1
shikimic.acid.00	6	8347612	8447612	7.7e-07	8397612	1
D.allose.1.00	3	181742950	181842950	7.71e-07	181792950	1
L.asparagine.2.00	4	10738407	10838407	7.71e-07	10788407	1
L.lysine.2.00	2	174112592	174212592	7.71e-07	174162592	1
L.lysine.2.00	7	173116608	173216608	7.71e-07	173166608	1
L.threonine.2.00	2	160441691	160541691	7.71e-07	160491691	1
N.acetyl.D.glucosamine.00	4	120467945	120567945	7.71e-07	120517945	1
quinic.acid.00	5	36163212	36263212	7.71e-07	36213212	1
shikimic.acid.00	10	9250174	9350174	7.71e-07	9300174	1
succinic.acid.00	5	8061629	8161629	7.71e-07	8111629	1
beta.cyano.L.alanine.00	4	134206922	134306922	7.72e-07	134256922	1
L.lysine.2.00	5	39035014	39135014	7.72e-07	39085014	1
L.mimosine.1.00	1	290090202	290190202	7.72e-07	290140202	1
mucic.acid.00	8	16444496	16544496	7.72e-07	16494496	1
N.acetyl.D.glucosamine.00	9	101021748	101121748	7.72e-07	101071748	1
shikimic.acid.00	3	31862157	31962157	7.72e-07	31912157	1
trehalose.00	8	179251954	179351954	7.72e-07	179301954	1
tyrosine.2.00	4	200575808	200675808	7.72e-07	200625808	1
tyrosine.2.00	9	66744598	66844598	7.72e-07	66794598	1
beta.cyano.L.alanine.00	5	44451157	44551157	7.73e-07	44501157	1
beta.gentiobiose.1.00	1	232503663	232603663	7.73e-07	232553663	1
glyoxylic.acid.00	4	214151216	214251216	7.73e-07	214201216	1
L.cysteine.2.00	6	143487164	143587164	7.73e-07	143537164	1
L.homoserine.00	2	55785994	55885994	7.73e-07	55835994	1
L.mimosine.1.00	2	105112935	105212935	7.73e-07	105162935	1
L.threonine.2.00	1	263970869	264070869	7.73e-07	264020869	1
quinic.acid.00	3	204410780	204510780	7.73e-07	204460780	1
threonic.acid.00	2	99416667	99516667	7.73e-07	99466667	1
azelaic.acid.00	1	134951475	135051475	7.74e-07	135001475	1
beta.cyano.L.alanine.00	4	159327029	159427029	7.74e-07	159377029	1
beta.gentiobiose.1.00	8	3455984	3555984	7.74e-07	3505984	1
L.mimosine.1.00	1	127558043	127658043	7.74e-07	127478441	1
L.mimosine.1.00	2	188714091	188814091	7.74e-07	188764091	1
N.acetyl.D.glucosamine.00	2	201666518	201766518	7.74e-07	201716518	1
quinic.acid.00	2	160141463	160241463	7.74e-07	160191463	1
stearic.acid.00	1	178842264	178942264	7.74e-07	178892264	1
tagatose.1.00	9	105416855	105516855	7.74e-07	105466855	1
caffeic.acid.00	2	39137653	39237653	7.75e-07	39187653	1
dihydroxybenzoic.acid.00	5	93860353	93960353	7.75e-07	93910353	1
dihydroxybenzoic.acid.00	6	120182785	120282785	7.75e-07	120232785	1
glyceric.acid.00	1	306709688	306809688	7.75e-07	306759688	1
L.homoserine.00	4	167554999	167654999	7.75e-07	167604999	1
L.threonine.2.00	2	59181632	59281632	7.75e-07	59231632	1
L.threonine.2.00	4	211154600	211254600	7.75e-07	211204600	1
N.acetyl.D.glucosamine.00	6	35631160	35731160	7.75e-07	35681160	1
palatinitol.2.00	2	157717936	157817936	7.75e-07	157767936	1
beta.cyano.L.alanine.00	1	300229779	300329779	7.76e-07	300279779	1
fumaric.acid.00	9	12749880	12849880	7.76e-07	12799880	1
L.mimosine.1.00	3	185235018	185335018	7.76e-07	185285018	1
N.acetyl.D.glucosamine.00	1	38851951	38951951	7.76e-07	38901951	1
palatinitol.2.00	2	177599163	177699163	7.76e-07	177649163	1
shikimic.acid.00	9	78629052	78729052	7.76e-07	78679052	1
threonic.acid.00	1	54862503	54962503	7.76e-07	54912503	1
5.6.dihydrouracil.2.00	1	204208446	204308446	7.77e-07	204258446	1
5.6.dihydrouracil.2.00	6	133888418	133988418	7.77e-07	133938418	1
aspartic.acid.2.00	7	140266402	140366402	7.77e-07	140316402	1
beta.gentiobiose.1.00	1	302362745	302462745	7.77e-07	302412745	1
D.mannitol.00	7	22094618	22194618	7.77e-07	22144618	1
fumaric.acid.00	7	28701029	28801029	7.77e-07	28751029	1
L.cysteine.2.00	5	20443951	20543951	7.77e-07	20493951	1
L.lysine.2.00	6	170939978	171039978	7.77e-07	170989978	1
L.threonine.2.00	10	145380134	145480134	7.77e-07	145430134	1
N.acetyl.D.glucosamine.00	3	156525286	156625286	7.77e-07	156575286	1
N.acetyl.D.glucosamine.00	5	9751165	9851165	7.77e-07	9801165	1
threonic.acid.00	8	118219226	118319226	7.77e-07	118269226	1
L.homoserine.00	4	39238188	39338188	7.78e-07	39288188	1
L.lysine.2.00	5	184008637	184108637	7.78e-07	184058637	1
L.mimosine.1.00	10	38798407	38898407	7.78e-07	38848407	1
N.acetyl.D.glucosamine.00	2	24237999	24337999	7.78e-07	24287999	1
shikimic.acid.00	2	166254351	166354351	7.78e-07	166304351	1
tagatose.1.00	1	40058457	40158457	7.78e-07	40108457	1
threonic.acid.00	10	18796115	18896115	7.78e-07	18846115	1
trehalose.00	1	257614199	257714199	7.78e-07	257664199	1
beta.cyano.L.alanine.00	2	63162115	63262115	7.79e-07	63212115	1
beta.cyano.L.alanine.00	3	7428748	7528748	7.79e-07	7478748	1
caffeic.acid.00	3	106999585	107099585	7.79e-07	107049585	1
citric.acid.00	1	146313793	146413793	7.79e-07	146363793	1
indoleacetic.acid.00	6	110941434	111041434	7.79e-07	110991434	1
L.homoserine.00	8	92412888	92512888	7.79e-07	92462888	1
L.lysine.2.00	2	180830652	180930652	7.79e-07	180880652	1
N.acetyl.D.glucosamine.00	4	194453803	194553803	7.79e-07	194503803	1
threonic.acid.00	6	172455453	172555453	7.79e-07	172505453	1
threonic.acid.00	8	2035302	2135302	7.79e-07	2085302	1
xylitol.00	6	109084959	109184959	7.79e-07	109134959	1
caffeic.acid.00	2	191724665	191824665	7.8e-07	191774665	1
caffeic.acid.00	5	9751165	9851165	7.8e-07	9801165	1
citric.acid.00	6	97893487	97993487	7.8e-07	97943487	1
D.malic.acid.00	6	77453725	77553725	7.8e-07	77503725	1
dihydroxybenzoic.acid.00	2	236924970	237024970	7.8e-07	236974970	1
fructose.2.00	1	231355566	231455566	7.8e-07	231405566	1
fumaric.acid.00	8	48976329	49076329	7.8e-07	49026329	1
fumaric.acid.00	9	86442437	86542437	7.8e-07	86492437	1
L.mimosine.1.00	1	155099669	155199669	7.8e-07	155149669	1
L.mimosine.1.00	10	115354884	115454884	7.8e-07	115404884	1
N.acetyl.D.glucosamine.00	1	249063799	249163799	7.8e-07	249113799	1
N.acetyl.D.glucosamine.00	5	154583820	154683820	7.8e-07	154633820	1
quinic.acid.00	8	58642588	58742588	7.8e-07	58692588	1
threonic.acid.00	1	88866814	88966814	7.8e-07	88916814	1
threonic.acid.00	3	32849846	32949846	7.8e-07	32899846	1
threonic.acid.00	9	12088584	12188584	7.8e-07	12138584	1
xylitol.00	3	184036983	184136983	7.8e-07	184086983	1
azelaic.acid.00	5	127907213	128007213	7.81e-07	127957213	1
caffeic.acid.00	10	112550790	112650790	7.81e-07	112600790	1
D.threitol.00	4	129562816	129662816	7.81e-07	129612816	1
ethanolamine.00	10	132598257	132698257	7.81e-07	132648257	1
L.alanine.2.00	10	129365437	129465437	7.81e-07	129415437	1
L.mimosine.1.00	5	21623203	21723203	7.81e-07	21673203	1
threonic.acid.00	8	25679991	25779991	7.81e-07	25729991	1
trehalose.00	6	124178084	124278084	7.81e-07	124228084	1
caffeic.acid.00	9	42807919	42907919	7.82e-07	42857919	1
D.threitol.00	1	165290274	165390274	7.82e-07	165340274	1
galactinol.2.00	9	123716717	123816717	7.82e-07	123766717	1
glyceric.acid.00	2	67646300	67746300	7.82e-07	67696300	1
L.mimosine.1.00	10	48090986	48190986	7.82e-07	48140986	1
palatinitol.2.00	4	74671530	74771530	7.82e-07	74721530	1
shikimic.acid.00	5	195402743	195502743	7.82e-07	195452743	1
Sucrose.00	6	60860100	60960100	7.82e-07	60910100	1
beta.cyano.L.alanine.00	5	174798607	174898607	7.83e-07	174848607	1
caffeic.acid.00	2	226881467	226981467	7.83e-07	226931467	1
dihydroxybenzoic.acid.00	3	68468266	68568266	7.83e-07	68518266	1
dihydroxybenzoic.acid.00	3	214668639	214768639	7.83e-07	214718639	1
glyceric.acid.00	7	2546376	2646376	7.83e-07	2596376	1
L.homoserine.00	8	69467099	69567099	7.83e-07	69517099	1
L.threonine.2.00	5	175304461	175404461	7.83e-07	175354461	1
quinic.acid.00	6	153430014	153530014	7.83e-07	153480014	1
trehalose.00	3	82488236	82588236	7.83e-07	82538236	1
5.6.dihydrouracil.2.00	9	113042463	113142463	7.84e-07	113092463	1
caffeic.acid.00	5	33899256	33999256	7.84e-07	33949256	1
caffeic.acid.00	8	139829416	139929416	7.84e-07	139879416	1
D.sorbitol.00	3	21303802	21403802	7.84e-07	21353802	1
dihydroxybenzoic.acid.00	2	202418126	202518126	7.84e-07	202468126	1
N.acetyl.D.glucosamine.00	10	138374676	138474676	7.84e-07	138424676	1
palatinitol.2.00	1	146898770	146998770	7.84e-07	146948770	1
shikimic.acid.00	10	101154868	101254868	7.84e-07	101204868	1
aspartic.acid.2.00	2	71841167	71941167	7.85e-07	71891167	1
caffeic.acid.00	1	272138762	272238762	7.85e-07	272188762	1
glycerol.1.phosphate.00	2	226070202	226170202	7.85e-07	226120202	1
mucic.acid.00	8	126315775	126415775	7.85e-07	126365775	1
shikimic.acid.00	3	68718406	68818406	7.85e-07	68768406	1
sophorose.00	4	123028616	123128616	7.85e-07	123078616	1
xylitol.00	1	299402038	299502038	7.85e-07	299452038	1
caffeic.acid.00	2	132975697	133075697	7.86e-07	133025697	1
D.glucose.1.00	1	273775643	273875643	7.86e-07	273825643	1
fumaric.acid.00	6	168142515	168242515	7.86e-07	168192515	1
L.asparagine.2.00	8	38104193	38204193	7.86e-07	38154193	1
L.homoserine.00	3	214160086	214260086	7.86e-07	214210086	1
L.homoserine.00	5	5619524	5719524	7.86e-07	5669524	1
N.acetyl.D.glucosamine.00	7	42009738	42109738	7.86e-07	42059738	1
sophorose.00	1	211599931	211699931	7.86e-07	211649931	1
sophorose.00	6	71600561	71700561	7.86e-07	71650561	1
tagatose.1.00	2	56493182	56593182	7.86e-07	56543182	1
threonic.acid.00	1	87007085	87107085	7.86e-07	87057085	1
tyrosine.2.00	4	154509504	154609504	7.86e-07	154559504	1
xylitol.00	4	238341321	238441321	7.86e-07	238391321	1
dihydroxybenzoic.acid.00	5	7922358	8022358	7.87e-07	7972358	1
L.mimosine.1.00	3	135399433	135499433	7.87e-07	135449433	1
L.mimosine.1.00	6	42998675	43098675	7.87e-07	43048675	1
azelaic.acid.00	3	37274510	37374510	7.88e-07	37324510	1
caffeic.acid.00	10	123887038	123987038	7.88e-07	123937038	1
D.malic.acid.00	4	117147594	117247594	7.88e-07	117197594	1
D.threitol.00	8	4741267	4841267	7.88e-07	4791267	1
dihydroxybenzoic.acid.00	1	213894987	213994987	7.88e-07	213944987	1
dihydroxybenzoic.acid.00	1	269287835	269387835	7.88e-07	269337835	1
dihydroxybenzoic.acid.00	5	208865770	208965770	7.88e-07	208915770	1
dihydroxybenzoic.acid.00	7	139226330	139326330	7.88e-07	139276330	1
fructose.2.00	2	139828713	139928713	7.88e-07	139878713	1
L.asparagine.2.00	4	218801776	218901776	7.88e-07	218851776	1
L.mimosine.1.00	4	15603406	15703406	7.88e-07	15653406	1
L.valine.2.00	2	244097500	244197500	7.88e-07	244147500	1
N.acetyl.D.glucosamine.00	9	33166336	33266336	7.88e-07	33216336	1
shikimic.acid.00	4	29569607	29669607	7.88e-07	29619607	1
sophorose.00	3	71989808	72089808	7.88e-07	72039808	1
sophorose.00	5	183391225	183491225	7.88e-07	183441225	1
tyrosine.2.00	6	165009223	165109223	7.88e-07	165059223	1
Beta.alanine.00	1	40816508	40916508	7.89e-07	40866508	1
caffeic.acid.00	5	132946712	133046712	7.89e-07	132996712	1
caffeic.acid.00	6	73571031	73671031	7.89e-07	73621031	1
D.sorbitol.00	4	71337311	71437311	7.89e-07	71387311	1
L.lysine.2.00	10	72837049	72937049	7.89e-07	72887049	1
N.acetyl.D.glucosamine.00	2	47012093	47112093	7.89e-07	47062093	1
N.acetyl.D.glucosamine.00	6	75184781	75284781	7.89e-07	75234781	1
N.acetyl.D.glucosamine.00	7	10716868	10816868	7.89e-07	10766868	1
N.acetyl.D.glucosamine.00	9	146787683	146887683	7.89e-07	146837683	1
sophorose.00	1	224712414	224812414	7.89e-07	224762414	1
sophorose.00	10	77442971	77542971	7.89e-07	77492971	1
succinic.acid.00	1	187547324	187647324	7.89e-07	187597324	1
D.mannitol.00	8	171324782	171424782	7.9e-07	171374782	1
D.sorbitol.00	3	147014646	147114646	7.9e-07	147064646	1
L.mimosine.1.00	2	17026015	17126015	7.9e-07	17076015	1
L.threonine.2.00	7	19705149	19805149	7.9e-07	19755149	1
quinic.acid.00	10	94048525	94148525	7.9e-07	94098525	1
threonic.acid.00	7	144580010	144680010	7.9e-07	144630010	1
threonic.acid.00	8	156573416	156673416	7.9e-07	156623416	1
azelaic.acid.00	3	49297708	49397708	7.91e-07	49347708	1
beta.gentiobiose.1.00	7	146883112	146983112	7.91e-07	146933112	1
caffeic.acid.00	6	141702048	141802048	7.91e-07	141752048	1
D.sorbitol.00	4	3389945	3489945	7.91e-07	3439945	1
D.sorbitol.00	5	36305622	36405622	7.91e-07	36355622	1
dihydroxybenzoic.acid.00	3	35916389	36016389	7.91e-07	35966389	1
DL.isoleucine.2.00	7	32920522	33020522	7.91e-07	32970522	1
L.mimosine.1.00	9	30006413	30106413	7.91e-07	30056413	1
mucic.acid.00	10	78255749	78355749	7.91e-07	78305749	1
N.acetyl.D.glucosamine.00	1	31397794	31497794	7.91e-07	31447794	1
shikimic.acid.00	9	35361793	35461793	7.91e-07	35411793	1
xylitol.00	10	65300453	65400453	7.91e-07	65350453	1
caffeic.acid.00	4	174922519	175022519	7.92e-07	174972519	1
caffeic.acid.00	8	3300694	3400694	7.92e-07	3350694	1
fumaric.acid.00	3	22494748	22594748	7.92e-07	22544748	1
L.alanine.2.00	2	168347003	168447003	7.92e-07	168397003	1
L.homoserine.00	1	93836080	93936080	7.92e-07	93886080	1
L.threonine.2.00	10	144725183	144825183	7.92e-07	144775183	1
mucic.acid.00	2	24266209	24366209	7.92e-07	24316209	1
threonic.acid.00	7	134209278	134309278	7.92e-07	134259278	1
xylitol.00	1	47457825	47557825	7.92e-07	47507825	1
azelaic.acid.00	10	94876816	94976816	7.93e-07	94926816	1
beta.cyano.L.alanine.00	5	488144	588144	7.93e-07	538144	1
ethanolamine.00	3	151301884	151401884	7.93e-07	151351884	1
glyceric.acid.00	6	139762149	139862149	7.93e-07	139812149	1
L.asparagine.2.00	10	70984523	71084523	7.93e-07	71034523	1
L.mimosine.1.00	2	140795705	140895705	7.93e-07	140845705	1
myo.inositol.00	1	173947065	174047065	7.93e-07	173997065	1
N.acetyl.D.glucosamine.00	5	24877928	24977928	7.93e-07	24927928	1
N.acetyl.D.glucosamine.00	10	149536844	149636844	7.93e-07	149586844	1
palatinitol.2.00	4	118106721	118206721	7.93e-07	118156721	1
shikimic.acid.00	8	83569352	83669352	7.93e-07	83619352	1
L.cysteine.2.00	1	47608223	47708223	7.94e-07	47658223	1
L.lysine.2.00	2	238795284	238895284	7.94e-07	238845284	1
L.mimosine.1.00	7	33153815	33253815	7.94e-07	33203815	1
mucic.acid.00	7	176409782	176509782	7.94e-07	176459782	1
N.acetyl.D.glucosamine.00	5	200668519	200768519	7.94e-07	200718519	1
quinic.acid.00	3	182152151	182252151	7.94e-07	182202151	1
sophorose.00	8	83427074	83527074	7.94e-07	83477074	1
threonic.acid.00	6	117471749	117571749	7.94e-07	117521749	1
tyrosine.2.00	1	186068669	186168669	7.94e-07	186118669	1
beta.gentiobiose.1.00	5	34807464	34907464	7.95e-07	34857464	1
DL.isoleucine.2.00	1	296506175	296606175	7.95e-07	296556175	1
fumaric.acid.00	2	57174495	57274495	7.95e-07	57224495	1
galactinol.2.00	8	17585259	17685259	7.95e-07	17635259	1
glyceric.acid.00	10	67816915	67916915	7.95e-07	67866915	1
quinic.acid.00	5	140189062	140289062	7.95e-07	140239062	1
tagatose.1.00	2	38072283	38172283	7.95e-07	38122283	1
tagatose.1.00	3	58850168	58950168	7.95e-07	58900168	1
caffeic.acid.00	3	158506038	158606038	7.96e-07	158556038	1
DL.isoleucine.2.00	1	65587456	65687456	7.96e-07	65637456	1
L.asparagine.2.00	4	19025063	19125063	7.96e-07	19075063	1
L.lysine.2.00	1	171719456	171819456	7.96e-07	171769456	1
threonic.acid.00	3	12477067	12577067	7.96e-07	12527067	1
threonic.acid.00	9	102463259	102563259	7.96e-07	102513259	1
beta.cyano.L.alanine.00	1	10937687	11037687	7.97e-07	10987687	1
D.sorbitol.00	2	37762582	37862582	7.97e-07	37812582	1
fumaric.acid.00	7	180020660	180120660	7.97e-07	180070660	1
galactinol.2.00	4	37402270	37502270	7.97e-07	37452270	1
galactinol.2.00	10	134924753	135024753	7.97e-07	134974753	1
glyoxylic.acid.00	3	223106250	223206250	7.97e-07	223156250	1
L.asparagine.2.00	10	128861523	128961523	7.97e-07	128911523	1
shikimic.acid.00	3	218480538	218580538	7.97e-07	218530538	1
shikimic.acid.00	9	26128398	26228398	7.97e-07	26178398	1
threonic.acid.00	6	66738267	66838267	7.97e-07	66788267	1
beta.cyano.L.alanine.00	1	33401914	33501914	7.98e-07	33451914	1
caffeic.acid.00	2	229816494	229916494	7.98e-07	229866494	1
caffeic.acid.00	2	235986393	236086393	7.98e-07	236036393	1
caffeic.acid.00	9	27693409	27793409	7.98e-07	27743409	1
caffeic.acid.00	10	134913351	135013351	7.98e-07	134963351	1
D.allose.1.00	1	104899722	104999722	7.98e-07	104949722	1
L.asparagine.2.00	3	27351302	27451302	7.98e-07	27401302	1
L.asparagine.2.00	8	139889444	139989444	7.98e-07	139939444	1
palatinitol.2.00	7	27984316	28084316	7.98e-07	28034316	1
tagatose.1.00	6	112325870	112425870	7.98e-07	112375870	1
caffeic.acid.00	3	156344108	156444108	7.99e-07	156394108	1
caffeic.acid.00	10	30915906	31015906	7.99e-07	30965906	1
citraconic.acid.00	2	1226908	1326908	7.99e-07	1276908	1
glyceric.acid.00	10	120173464	120273464	7.99e-07	120223464	1
L.homoserine.00	4	22914977	23014977	7.99e-07	22964977	1
L.lysine.2.00	2	21933753	22033753	7.99e-07	21983753	1
threonic.acid.00	6	35482769	35582769	7.99e-07	35532769	1
caffeic.acid.00	8	165399253	165499253	8e-07	165449253	1
caffeic.acid.00	9	150261949	150361949	8e-07	150311949	1
glyceric.acid.00	3	17403453	17503453	8e-07	17453453	1
L.asparagine.2.00	7	21798241	21898241	8e-07	21848241	1
L.mimosine.1.00	6	115020180	115120180	8e-07	115070180	1
L.mimosine.1.00	10	40217624	40317624	8e-07	40267624	1
Beta.alanine.00	10	116761912	116861912	8.01e-07	116811912	1
caffeic.acid.00	6	167291240	167391240	8.01e-07	167341240	1
caffeic.acid.00	9	144176002	144276002	8.01e-07	144226002	1
glycerol.00	3	49856404	49956404	8.01e-07	49906404	1
shikimic.acid.00	4	161135386	161235386	8.01e-07	161185386	1
beta.gentiobiose.1.00	4	162602900	162702900	8.02e-07	162652900	1
dihydroxybenzoic.acid.00	1	259209424	259309424	8.02e-07	259259424	1
L.asparagine.2.00	1	282559697	282659697	8.02e-07	282609697	1
L.lysine.2.00	1	57711193	57811193	8.02e-07	57761193	1
L.mimosine.1.00	3	8191749	8291749	8.02e-07	8241749	1
N.acetyl.D.glucosamine.00	5	189199665	189299665	8.02e-07	189249665	1
shikimic.acid.00	1	91728306	91828306	8.02e-07	91778306	1
trehalose.00	1	166388795	166488795	8.02e-07	166438795	1
aspartic.acid.2.00	3	169753591	169853591	8.03e-07	169803591	1
dihydroxybenzoic.acid.00	3	8509641	8609641	8.03e-07	8559641	1
L.cysteine.2.00	7	10927585	11027585	8.03e-07	10977585	1
mucic.acid.00	2	66179870	66279870	8.03e-07	66229870	1
threonic.acid.00	6	79151613	79251613	8.03e-07	79201613	1
threonic.acid.00	10	87226368	87326368	8.03e-07	87276368	1
xylitol.00	4	245168222	245268222	8.03e-07	245218222	1
xylitol.00	5	209091403	209191403	8.03e-07	209141403	1
caffeic.acid.00	4	23175295	23275295	8.04e-07	23225295	1
caffeic.acid.00	9	105466184	105566184	8.04e-07	105516184	1
D.malic.acid.00	4	58191293	58291293	8.04e-07	58241293	1
dihydroxybenzoic.acid.00	1	80019711	80119711	8.04e-07	80069711	1
ethanolamine.00	3	37998340	38098340	8.04e-07	38048340	1
gamma.aminobutyric.acid.00	3	128237584	128337584	8.04e-07	128287584	1
L.alanine.2.00	9	22244829	22344829	8.04e-07	22294829	1
L.mimosine.1.00	7	144647638	144747638	8.04e-07	144697638	1
shikimic.acid.00	2	238242455	238342455	8.04e-07	238292455	1
beta.cyano.L.alanine.00	2	2763574	2863574	8.05e-07	2813574	1
DL.isoleucine.2.00	1	190918619	191018619	8.05e-07	190968619	1
glyceric.acid.00	1	178350690	178450690	8.05e-07	178400690	1
L.alanine.2.00	9	112381359	112481359	8.05e-07	112431359	1
L.homoserine.00	8	176855940	176955940	8.05e-07	176905940	1
shikimic.acid.00	7	17972305	18072305	8.05e-07	18022305	1
sophorose.00	5	52532474	52632474	8.05e-07	52582474	1
stearic.acid.00	7	112403604	112503604	8.05e-07	112453604	1
threonic.acid.00	1	168383501	168483501	8.05e-07	168433501	1
trehalose.00	3	58639405	58739405	8.05e-07	58689405	1
5.6.dihydrouracil.2.00	8	171032855	171132855	8.06e-07	171082855	1
beta.cyano.L.alanine.00	5	140941881	141041881	8.06e-07	140991881	1
beta.gentiobiose.1.00	4	142971388	143071388	8.06e-07	143021388	1
caffeic.acid.00	8	17702729	17802729	8.06e-07	17752729	1
citric.acid.00	1	52978684	53078684	8.06e-07	53028684	1
dihydroxybenzoic.acid.00	6	84040774	84140774	8.06e-07	84090774	1
L.glutamic.acid.3.00	1	21941433	22041433	8.06e-07	21991433	1
L.mimosine.1.00	10	15969683	16069683	8.06e-07	16019683	1
L.valine.2.00	10	25207317	25307317	8.06e-07	25257317	1
threonic.acid.00	7	95318222	95418222	8.06e-07	95368222	1
dihydroxybenzoic.acid.00	9	122028983	122128983	8.07e-07	122078983	1
galactinol.2.00	2	145523796	145623796	8.07e-07	145573796	1
L.homoserine.00	8	70818022	70918022	8.07e-07	70868022	1
L.threonine.2.00	10	143062006	143162006	8.07e-07	143112006	1
N.acetyl.D.glucosamine.00	7	22392243	22492243	8.07e-07	22442243	1
sophorose.00	1	250052038	250152038	8.07e-07	250102038	1
stearic.acid.00	5	71798641	71898641	8.07e-07	71848641	1
caffeic.acid.00	5	77398141	77498141	8.08e-07	77448141	1
caffeic.acid.00	6	104584375	104684375	8.08e-07	104634375	1
D.sorbitol.00	7	174330557	174430557	8.08e-07	174380557	1
fumaric.acid.00	8	43118878	43218878	8.08e-07	43168878	1
N.acetyl.D.glucosamine.00	3	99631967	99731967	8.08e-07	99681967	1
N.acetyl.D.glucosamine.00	9	50901843	51001843	8.08e-07	50951843	1
tagatose.1.00	10	14370737	14470737	8.08e-07	14420737	1
threonic.acid.00	1	164170806	164270806	8.08e-07	164220806	1
dihydroxybenzoic.acid.00	2	24368487	24468487	8.09e-07	24418487	1
dihydroxybenzoic.acid.00	6	94164144	94264144	8.09e-07	94214144	1
L.alanine.2.00	1	100704995	100804995	8.09e-07	100754995	1
L.mimosine.1.00	3	122898836	122998836	8.09e-07	122948836	1
N.acetyl.D.glucosamine.00	1	82346059	82446059	8.09e-07	82396059	1
sophorose.00	6	48044545	48144545	8.09e-07	48094545	1
stearic.acid.00	10	127653174	127753174	8.09e-07	127703174	1
succinic.acid.00	2	234628938	234728938	8.09e-07	234678938	1
Sucrose.00	6	172285563	172385563	8.09e-07	172335563	1
threonic.acid.00	7	54579566	54679566	8.09e-07	54629566	1
5.6.dihydrouracil.2.00	1	204603067	204703067	8.1e-07	204653067	1
beta.gentiobiose.1.00	2	94737827	94837827	8.1e-07	94787827	1
caffeic.acid.00	6	2612513	2712513	8.1e-07	2662513	1
caffeic.acid.00	6	132002966	132102966	8.1e-07	132052966	1
D.allose.1.00	9	103890428	103990428	8.1e-07	103940428	1
L.asparagine.2.00	1	88199928	88299928	8.1e-07	88249928	1
mucic.acid.00	6	162745621	162845621	8.1e-07	162795621	1
shikimic.acid.00	2	83099483	83199483	8.1e-07	83149483	1
threonic.acid.00	6	139984834	140084834	8.1e-07	140034834	1
trehalose.00	2	51989496	52089496	8.1e-07	52039496	1
trehalose.00	10	13633213	13733213	8.1e-07	13683213	1
tyrosine.2.00	3	12791342	12891342	8.1e-07	12841342	1
xylitol.00	1	168424898	168524898	8.1e-07	168474898	1
beta.cyano.L.alanine.00	4	53383924	53483924	8.11e-07	53433924	1
caffeic.acid.00	2	39296305	39396305	8.11e-07	39346305	1
caffeic.acid.00	10	10290125	10390125	8.11e-07	10340125	1
DL.isoleucine.2.00	3	1837452	1937452	8.11e-07	1887452	1
L.homoserine.00	10	95476541	95576541	8.11e-07	95526541	1
L.mimosine.1.00	7	7596605	7696605	8.11e-07	7646605	1
N.acetyl.D.glucosamine.00	2	238172152	238272152	8.11e-07	238222152	1
xylitol.00	1	201866136	201966136	8.11e-07	201916136	1
caffeic.acid.00	1	66878052	66978052	8.12e-07	66928052	1
D.malic.acid.00	2	197920537	198020537	8.12e-07	197970537	1
D.sorbitol.00	3	182611121	182711121	8.12e-07	182661121	1
L.asparagine.2.00	6	117944146	118044146	8.12e-07	117994146	1
L.serine.2.00	5	14053357	14153357	8.12e-07	14103357	1
threonic.acid.00	1	6523320	6623320	8.12e-07	6573320	1
L.lysine.2.00	5	135058150	135158150	8.13e-07	135108150	1
L.mimosine.1.00	2	66611191	66711191	8.13e-07	66661191	1
shikimic.acid.00	10	88767728	88867728	8.13e-07	88817728	1
xylitol.00	5	57218536	57318536	8.13e-07	57268536	1
D.allose.1.00	6	41236915	41336915	8.14e-07	41286915	1
D.sorbitol.00	10	24918431	25018431	8.14e-07	24968431	1
D.sorbitol.00	10	106976846	107076846	8.14e-07	107026846	1
L.alanine.2.00	2	83317408	83417408	8.14e-07	83367408	1
L.alanine.2.00	9	145760494	145860494	8.14e-07	145810494	1
N.acetyl.D.glucosamine.00	5	7763065	7863065	8.14e-07	7813065	1
quinic.acid.00	2	189520076	189620076	8.14e-07	189570076	1
shikimic.acid.00	6	86954420	87054420	8.14e-07	87004420	1
5.6.dihydrouracil.2.00	2	241573702	241673702	8.15e-07	241623702	1
5.6.dihydrouracil.2.00	6	66008872	66108872	8.15e-07	66058872	1
beta.cyano.L.alanine.00	5	205944456	206044456	8.15e-07	205994456	1
dihydroxybenzoic.acid.00	9	143965196	144065196	8.15e-07	144015196	1
ethanolamine.00	4	150311390	150411390	8.15e-07	150361390	1
fumaric.acid.00	8	107236215	107336215	8.15e-07	107286215	1
quinic.acid.00	7	68858599	68958599	8.15e-07	68908599	1
threonic.acid.00	4	155495043	155595043	8.15e-07	155545043	1
threonic.acid.00	9	93817937	93917937	8.15e-07	93867937	1
5.6.dihydrouracil.2.00	5	131677931	131777931	8.16e-07	131727931	1
beta.cyano.L.alanine.00	1	192372832	192472832	8.16e-07	192422832	1
fructose.2.00	10	133219051	133319051	8.16e-07	133269051	1
sophorose.00	3	234815415	234915415	8.16e-07	234865415	1
trehalose.00	7	175790944	175890944	8.16e-07	175840944	1
beta.gentiobiose.1.00	2	30096783	30196783	8.17e-07	30146783	1
caffeic.acid.00	3	171915060	172015060	8.17e-07	171965060	1
D.malic.acid.00	8	39159665	39259665	8.17e-07	39209665	1
D.sorbitol.00	1	215106884	215206884	8.17e-07	215156884	1
dihydroxybenzoic.acid.00	9	100710580	100810580	8.17e-07	100760580	1
mucic.acid.00	3	41136184	41236184	8.17e-07	41186184	1
shikimic.acid.00	4	233590211	233690211	8.17e-07	233640211	1
threonic.acid.00	7	60145672	60245672	8.17e-07	60195672	1
xylitol.00	7	70725842	70825842	8.17e-07	70775842	1
beta.cyano.L.alanine.00	1	30450159	30550159	8.18e-07	30500159	1
beta.cyano.L.alanine.00	5	179727898	179827898	8.18e-07	179777898	1
D.mannitol.00	2	148240045	148340045	8.18e-07	148290045	1
ferulic.acid.00	10	25268933	25368933	8.18e-07	25318933	1
L.lysine.2.00	1	251167347	251267347	8.18e-07	251217347	1
L.mimosine.1.00	2	45741970	45841970	8.18e-07	45791970	1
shikimic.acid.00	1	264411655	264511655	8.18e-07	264461655	1
sophorose.00	5	59562134	59662134	8.18e-07	59612134	1
succinic.acid.00	4	187787719	187887719	8.18e-07	187837719	1
threonic.acid.00	6	65501142	65601142	8.18e-07	65551142	1
5.6.dihydrouracil.2.00	5	7833828	7933828	8.19e-07	7883828	1
beta.cyano.L.alanine.00	1	209576245	209676245	8.19e-07	209626245	1
D.glucose.1.00	8	12232900	12332900	8.19e-07	12282900	1
D.mannitol.00	2	237615380	237715380	8.19e-07	237665380	1
L.homoserine.00	2	57261241	57361241	8.19e-07	57311241	1
L.mimosine.1.00	2	156672951	156772951	8.19e-07	156722951	1
L.mimosine.1.00	3	27296802	27396802	8.19e-07	27346802	1
L.valine.2.00	4	127963984	128063984	8.19e-07	128013984	1
N.acetyl.D.glucosamine.00	4	39908850	40008850	8.19e-07	39958850	1
Sucrose.00	9	106910661	107010661	8.19e-07	106960661	1
D.sorbitol.00	1	303951228	304051228	8.2e-07	304001228	1
L.mimosine.1.00	4	181633563	181733563	8.2e-07	181683563	1
L.mimosine.1.00	4	183767012	183867012	8.2e-07	183817012	1
mucic.acid.00	5	2212722	2312722	8.2e-07	2262722	1
N.acetyl.D.glucosamine.00	4	10276219	10376219	8.2e-07	10326219	1
palatinitol.2.00	9	123251644	123351644	8.2e-07	123301644	1
5.6.dihydrouracil.2.00	1	255850925	255950925	8.21e-07	255900925	1
caffeic.acid.00	6	46274148	46374148	8.21e-07	46324148	1
D.sorbitol.00	1	11910047	12010047	8.21e-07	11960047	1
L.alanine.2.00	7	33863242	33963242	8.21e-07	33913242	1
palatinitol.2.00	1	300088639	300188639	8.21e-07	300138639	1
quinic.acid.00	8	12680193	12780193	8.21e-07	12730193	1
tyrosine.2.00	9	145849998	145949998	8.21e-07	145899998	1
xylitol.00	8	156934591	157034591	8.21e-07	156984591	1
fumaric.acid.00	1	96362563	96462563	8.22e-07	96412563	1
L.homoserine.00	3	185830433	185930433	8.22e-07	185880433	1
L.mimosine.1.00	5	47679249	47779249	8.22e-07	47729249	1
L.serine.2.00	4	200517768	200617768	8.22e-07	200567768	1
L.threonine.2.00	2	239894741	239994741	8.22e-07	239944741	1
N.acetyl.D.glucosamine.00	8	168453829	168553829	8.22e-07	168503829	1
shikimic.acid.00	1	13290287	13390287	8.22e-07	13340287	1
azelaic.acid.00	9	79600170	79700170	8.23e-07	79650170	1
beta.cyano.L.alanine.00	3	158145722	158245722	8.23e-07	158195722	1
caffeic.acid.00	1	197769787	197869787	8.23e-07	197819787	1
caffeic.acid.00	10	130249866	130349866	8.23e-07	130299866	1
D.saccharic.acid.00	3	57291176	57391176	8.23e-07	57341176	1
L.mimosine.1.00	2	200252340	200352340	8.23e-07	200302340	1
L.valine.2.00	3	55217834	55317834	8.23e-07	55267834	1
quinic.acid.00	1	234156779	234256779	8.23e-07	234206779	1
shikimic.acid.00	9	79054906	79154906	8.23e-07	79104906	1
citric.acid.00	7	67292994	67392994	8.24e-07	67342994	1
dihydroxybenzoic.acid.00	1	45332385	45432385	8.24e-07	45382385	1
dihydroxybenzoic.acid.00	3	217485758	217585758	8.24e-07	217535758	1
L.lysine.2.00	4	246347505	246447505	8.24e-07	246397505	1
sophorose.00	8	49711611	49811611	8.24e-07	49761611	1
threonic.acid.00	1	285124468	285224468	8.24e-07	285174468	1
beta.cyano.L.alanine.00	3	207465514	207565514	8.25e-07	207515514	1
beta.cyano.L.alanine.00	6	156288662	156388662	8.25e-07	156338662	1
D.threitol.00	1	26593878	26693878	8.25e-07	26643878	1
dihydroxybenzoic.acid.00	3	193579245	193679245	8.25e-07	193629245	1
fumaric.acid.00	4	112012125	112112125	8.25e-07	112062125	1
L.mimosine.1.00	3	184861683	184961683	8.25e-07	184911683	1
myo.inositol.00	2	233444553	233544553	8.25e-07	233494553	1
shikimic.acid.00	6	56566222	56666222	8.25e-07	56616222	1
tyrosine.2.00	1	44260807	44360807	8.25e-07	44310807	1
beta.cyano.L.alanine.00	5	220904392	221004392	8.26e-07	220954392	1
beta.gentiobiose.1.00	9	103385595	103485595	8.26e-07	103435595	1
caffeic.acid.00	5	86031677	86131677	8.26e-07	86081677	1
caffeic.acid.00	7	151273392	151373392	8.26e-07	151323392	1
caffeic.acid.00	10	100515943	100615943	8.26e-07	100565943	1
D.sorbitol.00	5	7339183	7439183	8.26e-07	7389183	1
L.cysteine.2.00	6	168884275	168984275	8.26e-07	168934275	1
L.cysteine.2.00	8	31049556	31149556	8.26e-07	31099556	1
L.lysine.2.00	1	234638078	234738078	8.26e-07	234688078	1
L.serine.2.00	7	130599757	130699757	8.26e-07	130649757	1
shikimic.acid.00	5	10006445	10106445	8.26e-07	10056445	1
tagatose.1.00	1	8862045	8962045	8.26e-07	8912045	1
caffeic.acid.00	7	48907299	49007299	8.27e-07	48957299	1
L.homoserine.00	4	147485794	147585794	8.27e-07	147535794	1
L.mimosine.1.00	1	264870714	264970714	8.27e-07	264920714	1
N.acetyl.D.glucosamine.00	1	221937257	222037257	8.27e-07	221987257	1
N.acetyl.D.glucosamine.00	3	227570238	227670238	8.27e-07	227620238	1
quinic.acid.00	3	447846	547846	8.27e-07	497846	1
quinic.acid.00	9	17349689	17449689	8.27e-07	17399689	1
beta.cyano.L.alanine.00	3	100941080	101041080	8.28e-07	100991080	1
beta.gentiobiose.1.00	5	144905489	145005489	8.28e-07	144955489	1
caffeic.acid.00	7	167649594	167749594	8.28e-07	167699594	1
D.malic.acid.00	9	47854779	47954779	8.28e-07	47904779	1
galactinol.2.00	1	1997173	2097173	8.28e-07	2047173	1
gamma.aminobutyric.acid.00	1	303111480	303211480	8.28e-07	303161480	1
glyoxylic.acid.00	4	10465218	10565218	8.28e-07	10515218	1
sophorose.00	5	61240072	61340072	8.28e-07	61290072	1
5.6.dihydrouracil.2.00	3	10876477	10976477	8.29e-07	10926477	1
beta.gentiobiose.1.00	5	35999642	36099642	8.29e-07	36049642	1
dihydroxybenzoic.acid.00	7	140071806	140171806	8.29e-07	140121806	1
gamma.aminobutyric.acid.00	5	173749191	173849191	8.29e-07	173799191	1
L.asparagine.2.00	1	59928855	60028855	8.29e-07	59978855	1
L.lysine.2.00	4	242809485	242909485	8.29e-07	242859485	1
mucic.acid.00	1	194077089	194177089	8.29e-07	194127089	1
N.acetyl.D.glucosamine.00	1	246239130	246339130	8.29e-07	246289130	1
succinic.acid.00	1	214628752	214728752	8.29e-07	214678752	1
Beta.alanine.00	1	113321995	113421995	8.3e-07	113371995	1
beta.cyano.L.alanine.00	5	185722556	185822556	8.3e-07	185772556	1
beta.gentiobiose.1.00	7	95315830	95415830	8.3e-07	95365830	1
dihydroxybenzoic.acid.00	7	89545637	89645637	8.3e-07	89595637	1
L.asparagine.2.00	4	34654587	34754587	8.3e-07	34704587	1
L.asparagine.2.00	7	172062139	172162139	8.3e-07	172112139	1
L.cysteine.2.00	8	162779649	162879649	8.3e-07	162829649	1
L.mimosine.1.00	3	107743278	107843278	8.3e-07	107793278	1
quinic.acid.00	2	227223424	227323424	8.3e-07	227273424	1
tagatose.1.00	2	109264114	109364114	8.3e-07	109314114	1
threonic.acid.00	6	88873577	88973577	8.3e-07	88923577	1
Beta.alanine.00	1	12180541	12280541	8.31e-07	12230541	1
caffeic.acid.00	8	13733523	13833523	8.31e-07	13783523	1
DL.isoleucine.2.00	3	157035857	157135857	8.31e-07	157085857	1
L.asparagine.2.00	2	218241380	218341380	8.31e-07	218291380	1
L.mimosine.1.00	1	202186753	202286753	8.31e-07	202236753	1
N.acetyl.D.glucosamine.00	2	30806755	30906755	8.31e-07	30856755	1
trehalose.00	4	175679502	175779502	8.31e-07	175729502	1
trehalose.00	8	163701985	163801985	8.31e-07	163751985	1
caffeic.acid.00	3	1671206	1771206	8.32e-07	1721206	1
dihydroxybenzoic.acid.00	9	26897823	26997823	8.32e-07	26947823	1
DL.isoleucine.2.00	8	130167906	130267906	8.32e-07	130217906	1
indoleacetic.acid.00	2	22346432	22446432	8.32e-07	22396432	1
L.homoserine.00	5	116000244	116100244	8.32e-07	116050244	1
N.acetyl.D.glucosamine.00	2	94844119	94944119	8.32e-07	94894119	1
N.acetyl.D.glucosamine.00	4	28872026	28972026	8.32e-07	28922026	1
N.acetyl.D.glucosamine.00	9	158223898	158323898	8.32e-07	158273898	1
sophorose.00	6	142234040	142334040	8.32e-07	142284040	1
threonic.acid.00	1	239286009	239386009	8.32e-07	239336009	1
xylitol.00	4	24357146	24457146	8.32e-07	24407146	1
5.6.dihydrouracil.2.00	8	133519092	133619092	8.33e-07	133569092	1
azelaic.acid.00	8	143565196	143665196	8.33e-07	143615196	1
D.saccharic.acid.00	4	244359889	244459889	8.33e-07	244409889	1
glyoxylic.acid.00	10	137604656	137704656	8.33e-07	137654656	1
L.lysine.2.00	1	239897967	239997967	8.33e-07	239947967	1
L.lysine.2.00	4	217086679	217186679	8.33e-07	217136679	1
shikimic.acid.00	5	194121434	194221434	8.33e-07	194171434	1
beta.cyano.L.alanine.00	5	183168322	183268322	8.34e-07	183218322	1
D.saccharic.acid.00	3	101075550	101175550	8.34e-07	101125550	1
ethanolamine.00	7	168978356	169078356	8.34e-07	169028356	1
L.mimosine.1.00	1	31290036	31390036	8.34e-07	31340036	1
L.mimosine.1.00	1	298809036	298909036	8.34e-07	298859036	1
sophorose.00	7	98384170	98484170	8.34e-07	98434170	1
threonic.acid.00	1	179685551	179785551	8.34e-07	179735551	1
threonic.acid.00	4	101815171	101915171	8.34e-07	101865171	1
Beta.alanine.00	10	1420243	1520243	8.35e-07	1470243	1
Beta.alanine.00	10	75548106	75648106	8.35e-07	75598106	1
beta.cyano.L.alanine.00	2	115993365	116093365	8.35e-07	116043365	1
D.malic.acid.00	4	132413647	132513647	8.35e-07	132463647	1
dihydroxybenzoic.acid.00	7	179513824	179613824	8.35e-07	179563824	1
indoleacetic.acid.00	5	37352571	37452571	8.35e-07	37402571	1
L.mimosine.1.00	2	53632134	53732134	8.35e-07	53682134	1
beta.gentiobiose.1.00	4	186099077	186199077	8.36e-07	186149077	1
dihydroxybenzoic.acid.00	7	164403957	164503957	8.36e-07	164453957	1
ethanolamine.00	10	55534057	55634057	8.36e-07	55584057	1
L.asparagine.2.00	6	75139684	75239684	8.36e-07	75189684	1
L.cysteine.2.00	10	46686843	46786843	8.36e-07	46736843	1
N.acetyl.D.glucosamine.00	4	40712103	40812103	8.36e-07	40762103	1
Beta.alanine.00	4	157573926	157673926	8.37e-07	157623926	1
fumaric.acid.00	1	118081258	118181258	8.37e-07	118131258	1
L.asparagine.2.00	3	39037339	39137339	8.37e-07	39087339	1
L.mimosine.1.00	4	239184254	239284254	8.37e-07	239234254	1
tagatose.1.00	5	154173028	154273028	8.37e-07	154223028	1
5.6.dihydrouracil.2.00	7	43352060	43452060	8.38e-07	43402060	1
beta.gentiobiose.1.00	4	94510851	94610851	8.38e-07	94560851	1
D.threitol.00	3	36531511	36631511	8.38e-07	36581511	1
DL.isoleucine.2.00	1	212567532	212667532	8.38e-07	212617532	1
fructose.2.00	1	104459178	104559178	8.38e-07	104509178	1
glyceric.acid.00	8	20991156	21091156	8.38e-07	21041156	1
L.asparagine.2.00	2	210035260	210135260	8.38e-07	210085260	1
L.homoserine.00	1	288744169	288844169	8.38e-07	288794169	1
L.mimosine.1.00	2	147023557	147123557	8.38e-07	147073557	1
shikimic.acid.00	2	72819124	72919124	8.38e-07	72869124	1
xylitol.00	5	149159988	149259988	8.38e-07	149209988	1
azelaic.acid.00	3	15286885	15386885	8.39e-07	15336885	1
beta.gentiobiose.1.00	1	177623840	177723840	8.39e-07	177673840	1
caffeic.acid.00	5	52378867	52478867	8.39e-07	52428867	1
caffeic.acid.00	8	86422182	86522182	8.39e-07	86472182	1
L.asparagine.2.00	6	166225102	166325102	8.39e-07	166275102	1
L.lysine.2.00	2	212627886	212727886	8.39e-07	212677886	1
N.acetyl.D.glucosamine.00	1	231810480	231910480	8.39e-07	231860480	1
N.acetyl.D.glucosamine.00	6	163893704	163993704	8.39e-07	163943704	1
sophorose.00	3	198542112	198642112	8.39e-07	198592112	1
sophorose.00	5	180009412	180109412	8.39e-07	180059412	1
threonic.acid.00	3	5449239	5549239	8.39e-07	5499239	1
glyceric.acid.00	2	217434057	217534057	8.4e-07	217484057	1
glyoxylic.acid.00	2	200892072	200992072	8.4e-07	200942072	1
L.asparagine.2.00	3	9365034	9465034	8.4e-07	9415034	1
N.acetyl.D.glucosamine.00	10	133773158	133873158	8.4e-07	133823158	1
shikimic.acid.00	9	28722298	28822298	8.4e-07	28772298	1
threonic.acid.00	7	56837048	56937048	8.4e-07	56887048	1
trehalose.00	3	114665626	114765626	8.4e-07	114715626	1
xylitol.00	9	9466008	9566008	8.4e-07	9516008	1
5.6.dihydrouracil.2.00	1	16865457	16965457	8.41e-07	16915457	1
beta.gentiobiose.1.00	9	49020971	49120971	8.41e-07	49070971	1
D.threitol.00	9	129818252	129918252	8.41e-07	129868252	1
L.asparagine.2.00	5	186505755	186605755	8.41e-07	186555755	1
L.lysine.2.00	6	25917567	26017567	8.41e-07	25967567	1
N.acetyl.D.glucosamine.00	1	10440266	10540266	8.41e-07	10490266	1
N.acetyl.D.glucosamine.00	3	153341980	153441980	8.41e-07	153391980	1
shikimic.acid.00	5	137620281	137720281	8.41e-07	137670281	1
sophorose.00	1	208488683	208588683	8.41e-07	208538683	1
5.6.dihydrouracil.2.00	2	211330106	211430106	8.42e-07	211380106	1
5.6.dihydrouracil.2.00	9	107625391	107725391	8.42e-07	107675391	1
caffeic.acid.00	8	178197290	178297290	8.42e-07	178247290	1
D.malic.acid.00	3	51961822	52061822	8.42e-07	52011822	1
D.malic.acid.00	4	145064346	145164346	8.42e-07	145114346	1
glyceric.acid.00	3	107059273	107159273	8.42e-07	107109273	1
L.homoserine.00	3	58560838	58660838	8.42e-07	58610838	1
palmitic.acid.00	1	229718640	229818640	8.42e-07	229768640	1
stearic.acid.00	3	63493674	63593674	8.42e-07	63543674	1
xylitol.00	5	10409862	10509862	8.42e-07	10459862	1
beta.cyano.L.alanine.00	9	27876726	27976726	8.43e-07	27926726	1
D.sorbitol.00	7	33152111	33252111	8.43e-07	33202111	1
dihydroxybenzoic.acid.00	4	65598564	65698564	8.43e-07	65648564	1
fructose.2.00	4	27768146	27868146	8.43e-07	27818146	1
glyceric.acid.00	4	130297829	130397829	8.43e-07	130347829	1
L.asparagine.2.00	8	126969593	127069593	8.43e-07	127019593	1
L.asparagine.2.00	10	68378024	68478024	8.43e-07	68428024	1
L.mimosine.1.00	1	296650593	296750593	8.43e-07	296700593	1
L.mimosine.1.00	2	29429274	29529274	8.43e-07	29479274	1
N.acetyl.D.glucosamine.00	2	163352527	163452527	8.43e-07	163402527	1
quinic.acid.00	10	142940539	143040539	8.43e-07	142990539	1
tagatose.1.00	10	72825238	72925238	8.43e-07	72875238	1
DL.isoleucine.2.00	3	163596368	163696368	8.44e-07	163646368	1
indoleacetic.acid.00	2	215591925	215691925	8.44e-07	215641925	1
L.cysteine.2.00	2	185460883	185560883	8.44e-07	185510883	1
quinic.acid.00	10	85359800	85459800	8.44e-07	85409800	1
shikimic.acid.00	1	124379740	124479740	8.44e-07	124429740	1
caffeic.acid.00	3	44566223	44666223	8.45e-07	44616223	1
D.sorbitol.00	5	166228204	166328204	8.45e-07	166278204	1
DL.isoleucine.2.00	7	148869843	148969843	8.45e-07	148919843	1
L.cysteine.2.00	2	219787243	219887243	8.45e-07	219837243	1
L.threonine.2.00	7	29863001	29963001	8.45e-07	29913001	1
shikimic.acid.00	5	220144585	220244585	8.45e-07	220194585	1
trehalose.00	4	238341321	238441321	8.45e-07	238391321	1
5.6.dihydrouracil.2.00	10	14507718	14607718	8.46e-07	14557718	1
caffeic.acid.00	2	35497415	35597415	8.46e-07	35547415	1
caffeic.acid.00	6	129362006	129462006	8.46e-07	129412006	1
citraconic.acid.00	5	162276262	162376262	8.46e-07	162326262	1
D.glucose.1.00	1	81474775	81574775	8.46e-07	81524775	1
dihydroxybenzoic.acid.00	2	83099483	83199483	8.46e-07	83149483	1
fumaric.acid.00	8	64185463	64285463	8.46e-07	64235463	1
L.alanine.2.00	3	55668648	55768648	8.46e-07	55718648	1
N.acetyl.D.glucosamine.00	2	217779545	217879545	8.46e-07	217829545	1
succinic.acid.00	7	138095287	138195287	8.46e-07	138145287	1
succinic.acid.00	9	8543308	8643308	8.46e-07	8593308	1
tagatose.1.00	1	57197545	57297545	8.46e-07	57247545	1
threonic.acid.00	1	250378954	250478954	8.46e-07	250428954	1
D.allose.1.00	2	217458772	217558772	8.47e-07	217508772	1
L.asparagine.2.00	2	199954186	200054186	8.47e-07	200004186	1
L.asparagine.2.00	6	163210801	163310801	8.47e-07	163260801	1
L.mimosine.1.00	2	235311026	235411026	8.47e-07	235361026	1
sophorose.00	1	142559563	142659563	8.47e-07	142609563	1
tagatose.1.00	5	201183184	201283184	8.47e-07	201233184	1
threonic.acid.00	9	104634389	104734389	8.47e-07	104684389	1
citraconic.acid.00	1	261119939	261219939	8.48e-07	261169939	1
dihydroxybenzoic.acid.00	4	64116132	64216132	8.48e-07	64166132	1
L.asparagine.2.00	3	32691106	32791106	8.48e-07	32741106	1
xylitol.00	5	145335868	145435868	8.48e-07	145385868	1
L.threonine.2.00	3	138364122	138464122	8.49e-07	138414122	1
N.acetyl.D.glucosamine.00	6	36401573	36501573	8.49e-07	36451573	1
threonic.acid.00	2	18285674	18385674	8.49e-07	18335674	1
L.alanine.2.00	1	27279035	27379035	8.5e-07	27329035	1
L.lysine.2.00	9	139957341	140057341	8.5e-07	140007341	1
N.acetyl.D.glucosamine.00	9	42839721	42939721	8.5e-07	42889721	1
tyrosine.2.00	4	245350228	245450228	8.5e-07	245400228	1
tyrosine.2.00	5	145540832	145640832	8.5e-07	145590832	1
xylitol.00	2	207547256	207647256	8.5e-07	207597256	1
Beta.alanine.00	4	169940297	170040297	8.51e-07	169990297	1
beta.cyano.L.alanine.00	5	2998907	3098907	8.51e-07	3048907	1
beta.cyano.L.alanine.00	9	66357167	66457167	8.51e-07	66407167	1
citric.acid.00	1	121735042	121835042	8.51e-07	121785042	1
D.sorbitol.00	10	139067581	139167581	8.51e-07	139117581	1
gamma.aminobutyric.acid.00	1	161787887	161887887	8.51e-07	161837887	1
caffeic.acid.00	4	10812438	10912438	8.52e-07	10862438	1
caffeic.acid.00	4	168095383	168195383	8.52e-07	168145383	1
D.glucose.1.00	8	31596069	31696069	8.52e-07	31646069	1
dihydroxybenzoic.acid.00	4	33136828	33236828	8.52e-07	33186828	1
L.homoserine.00	1	84406226	84506226	8.52e-07	84456226	1
L.homoserine.00	9	6619874	6719874	8.52e-07	6669874	1
L.threonine.2.00	4	157502920	157602920	8.52e-07	157552920	1
L.threonine.2.00	7	117386318	117486318	8.52e-07	117436318	1
beta.gentiobiose.1.00	2	140914872	141014872	8.53e-07	140964872	1
beta.gentiobiose.1.00	7	24970407	25070407	8.53e-07	25020407	1
D.mannitol.00	2	108384149	108484149	8.53e-07	108434149	1
D.sorbitol.00	2	63075833	63175833	8.53e-07	63125833	1
dihydroxybenzoic.acid.00	1	190174747	190274747	8.53e-07	190224747	1
glyoxylic.acid.00	1	139929871	140029871	8.53e-07	139979871	1
L.lysine.2.00	3	5981247	6081247	8.53e-07	6031247	1
L.mimosine.1.00	4	24956065	25056065	8.53e-07	25006065	1
L.serine.2.00	8	177251929	177351929	8.53e-07	177301929	1
N.acetyl.D.glucosamine.00	7	8937472	9037472	8.53e-07	8987472	1
azelaic.acid.00	3	227869431	227969431	8.54e-07	227919431	1
L.threonine.2.00	6	162250646	162350646	8.54e-07	162300646	1
N.acetyl.D.glucosamine.00	1	184408614	184508614	8.54e-07	184458614	1
shikimic.acid.00	10	35469515	35569515	8.54e-07	35519515	1
shikimic.acid.00	10	128719794	128819794	8.54e-07	128769794	1
threonic.acid.00	6	160109178	160209178	8.54e-07	160159178	1
threonic.acid.00	10	112774633	112874633	8.54e-07	112824633	1
xylitol.00	1	226709549	226809549	8.54e-07	226759549	1
L.alanine.2.00	3	168247316	168347316	8.55e-07	168297316	1
quinic.acid.00	6	41219760	41319760	8.55e-07	41269760	1
threonic.acid.00	2	184157647	184257647	8.55e-07	184207647	1
xylitol.00	1	292921084	293021084	8.55e-07	292971084	1
xylitol.00	6	109659211	109759211	8.55e-07	109709211	1
Beta.alanine.00	1	43787875	43887875	8.56e-07	43837875	1
beta.gentiobiose.1.00	10	124909820	125009820	8.56e-07	124959820	1
citraconic.acid.00	10	113803585	113903585	8.56e-07	113853585	1
fructose.2.00	1	105961854	106061854	8.56e-07	106011854	1
L.asparagine.2.00	3	44973404	45073404	8.56e-07	45023404	1
threonic.acid.00	4	177409957	177509957	8.56e-07	177459957	1
xylitol.00	8	40885003	40985003	8.56e-07	40935003	1
D.mannitol.00	7	133017372	133117372	8.57e-07	133067372	1
L.mimosine.1.00	2	108670061	108770061	8.57e-07	108720061	1
L.mimosine.1.00	9	111825885	111925885	8.57e-07	111875885	1
mucic.acid.00	3	15235150	15335150	8.57e-07	15285150	1
sophorose.00	1	211199555	211299555	8.57e-07	211249555	1
caffeic.acid.00	10	114292946	114392946	8.58e-07	114342946	1
D.sorbitol.00	2	183689886	183789886	8.58e-07	183739886	1
dihydroxybenzoic.acid.00	5	34415489	34515489	8.58e-07	34465489	1
L.asparagine.2.00	2	218941268	219041268	8.58e-07	218991268	1
L.mimosine.1.00	10	46292775	46392775	8.58e-07	46342775	1
shikimic.acid.00	2	40229107	40329107	8.58e-07	40279107	1
sophorose.00	4	147328721	147428721	8.58e-07	147378721	1
5.6.dihydrouracil.2.00	3	191947346	192047346	8.59e-07	191997346	1
threonic.acid.00	2	124341796	124441796	8.59e-07	124391796	1
trehalose.00	3	27730861	27830861	8.59e-07	27780861	1
xylitol.00	10	57320015	57420015	8.59e-07	57370015	1
5.6.dihydrouracil.2.00	3	89398491	89498491	8.6e-07	89448491	1
beta.cyano.L.alanine.00	3	187635803	187735803	8.6e-07	187685803	1
caffeic.acid.00	1	76498539	76598539	8.6e-07	76548539	1
caffeic.acid.00	3	180218216	180318216	8.6e-07	180268216	1
caffeic.acid.00	7	106268533	106368533	8.6e-07	106318533	1
D.sorbitol.00	2	40833373	40933373	8.6e-07	40883373	1
shikimic.acid.00	3	971429	1071429	8.6e-07	1021429	1
tyrosine.2.00	1	68367660	68467660	8.6e-07	68417660	1
5.6.dihydrouracil.2.00	1	230034702	230134702	8.61e-07	230084702	1
5.6.dihydrouracil.2.00	6	124260754	124360754	8.61e-07	124310754	1
D.sorbitol.00	5	82027468	82127468	8.61e-07	82077468	1
DL.isoleucine.2.00	1	209390497	209490497	8.61e-07	209440497	1
L.homoserine.00	1	93982172	94082172	8.61e-07	94032172	1
L.homoserine.00	1	305613449	305713449	8.61e-07	305663449	1
L.serine.2.00	10	127169826	127269826	8.61e-07	127219826	1
N.acetyl.D.glucosamine.00	9	132688720	132788720	8.61e-07	132738720	1
N.acetyl.D.glucosamine.00	5	64201204	64301204	8.62e-07	64251204	1
N.acetyl.D.glucosamine.00	9	118483413	118583413	8.62e-07	118533413	1
threonic.acid.00	1	224501544	224601544	8.62e-07	224551544	1
tyrosine.2.00	1	189606711	189706711	8.62e-07	189656711	1
5.6.dihydrouracil.2.00	7	12414679	12514679	8.63e-07	12464679	1
caffeic.acid.00	1	191077970	191177970	8.63e-07	191127970	1
caffeic.acid.00	1	278427262	278527262	8.63e-07	278477262	1
D.malic.acid.00	6	86858731	86958731	8.63e-07	86908731	1
dihydroxybenzoic.acid.00	3	114262363	114362363	8.63e-07	114312363	1
glyceric.acid.00	4	26459947	26559947	8.63e-07	26509947	1
L.homoserine.00	2	206297121	206397121	8.63e-07	206347121	1
succinic.acid.00	3	212130482	212230482	8.63e-07	212180482	1
beta.gentiobiose.1.00	4	12463278	12563278	8.64e-07	12513278	1
gamma.aminobutyric.acid.00	9	110995751	111095751	8.64e-07	111045751	1
L.asparagine.2.00	4	244121462	244221462	8.64e-07	244171462	1
L.threonine.2.00	6	86664196	86764196	8.64e-07	86714196	1
quinic.acid.00	5	96363840	96463840	8.64e-07	96413840	1
quinic.acid.00	9	138714145	138814145	8.64e-07	138764145	1
threonic.acid.00	1	287629331	287729331	8.64e-07	287679331	1
aspartic.acid.2.00	5	49829699	49929699	8.65e-07	49879699	1
L.mimosine.1.00	3	69498335	69598335	8.65e-07	69548335	1
succinic.acid.00	7	141562569	141662569	8.65e-07	141612569	1
threonic.acid.00	8	68516276	68616276	8.65e-07	68566276	1
tyrosine.2.00	8	134820330	134920330	8.65e-07	134870330	1
azelaic.acid.00	10	55166967	55266967	8.66e-07	55216967	1
D.allose.1.00	6	728680	828680	8.66e-07	778680	1
mucic.acid.00	1	206815589	206915589	8.66e-07	206865589	1
caffeic.acid.00	4	211170828	211270828	8.67e-07	211220828	1
citric.acid.00	5	19897489	19997489	8.67e-07	19947489	1
D.malic.acid.00	6	151509566	151609566	8.67e-07	151559566	1
D.sorbitol.00	9	128940520	129040520	8.67e-07	128990520	1
galactinol.2.00	2	14088906	14188906	8.67e-07	14138906	1
glyoxylic.acid.00	7	140181450	140281450	8.67e-07	140231450	1
L.asparagine.2.00	1	302427055	302527055	8.67e-07	302477055	1
L.asparagine.2.00	4	7844035	7944035	8.67e-07	7894035	1
L.threonine.2.00	1	265159303	265259303	8.67e-07	265209303	1
palatinitol.2.00	2	13973990	14073990	8.67e-07	14023990	1
shikimic.acid.00	9	2792036	2892036	8.67e-07	2842036	1
sophorose.00	4	11175657	11275657	8.67e-07	11225657	1
succinic.acid.00	3	4506086	4606086	8.67e-07	4556086	1
5.6.dihydrouracil.2.00	8	60364158	60464158	8.68e-07	60414158	1
D.mannitol.00	3	107540749	107640749	8.68e-07	107590749	1
L.alanine.2.00	8	177512429	177612429	8.68e-07	177562429	1
L.lysine.2.00	7	34040449	34140449	8.68e-07	34090449	1
N.acetyl.D.glucosamine.00	6	121603489	121703489	8.68e-07	121653489	1
shikimic.acid.00	4	37236134	37336134	8.68e-07	37286134	1
tagatose.1.00	6	84378231	84478231	8.68e-07	84428231	1
trehalose.00	8	103016921	103116921	8.68e-07	103066921	1
caffeic.acid.00	3	133432295	133532295	8.69e-07	133482295	1
dihydroxybenzoic.acid.00	1	159840638	159940638	8.69e-07	159890638	1
L.mimosine.1.00	9	250349	350349	8.69e-07	300349	1
azelaic.acid.00	1	196381445	196481445	8.7e-07	196431445	1
caffeic.acid.00	3	58314497	58414497	8.7e-07	58364497	1
citraconic.acid.00	9	105133555	105233555	8.7e-07	105183555	1
galactinol.2.00	8	126448942	126548942	8.7e-07	126498942	1
L.mimosine.1.00	7	72857346	72957346	8.7e-07	72907346	1
L.mimosine.1.00	8	81803182	81903182	8.7e-07	81853182	1
shikimic.acid.00	3	46002475	46102475	8.7e-07	46052475	1
threonic.acid.00	10	129787268	129887268	8.7e-07	129837268	1
beta.cyano.L.alanine.00	2	162311464	162411464	8.71e-07	162361464	1
caffeic.acid.00	8	31648842	31748842	8.71e-07	31698842	1
caffeic.acid.00	10	93605838	93705838	8.71e-07	93655838	1
D.malic.acid.00	4	123934894	124034894	8.71e-07	123984894	1
dihydroxybenzoic.acid.00	7	151276622	151376622	8.71e-07	151326622	1
fructose.2.00	10	142206898	142306898	8.71e-07	142256898	1
quinic.acid.00	3	231880049	231980049	8.71e-07	231930049	1
trehalose.00	10	141088610	141188610	8.71e-07	141138610	1
palatinitol.2.00	10	143016814	143116814	8.72e-07	143066814	1
aspartic.acid.2.00	1	25755321	25855321	8.73e-07	25805321	1
azelaic.acid.00	3	168999763	169099763	8.73e-07	169049763	1
L.alanine.2.00	3	164713257	164813257	8.73e-07	164763257	1
L.homoserine.00	3	123209869	123309869	8.73e-07	123259869	1
shikimic.acid.00	9	30926043	31026043	8.73e-07	30976043	1
shikimic.acid.00	10	135414234	135514234	8.73e-07	135464234	1
threonic.acid.00	4	3382159	3482159	8.73e-07	3432159	1
threonic.acid.00	8	14295168	14395168	8.73e-07	14345168	1
xylitol.00	9	130001626	130101626	8.73e-07	130051626	1
xylitol.00	10	1422364	1522364	8.73e-07	1472364	1
azelaic.acid.00	4	3129248	3229248	8.74e-07	3179248	1
Beta.alanine.00	7	18830818	18930818	8.74e-07	18880818	1
caffeic.acid.00	1	248861749	248961749	8.74e-07	248911749	1
caffeic.acid.00	9	76517189	76617189	8.74e-07	76567189	1
D.threitol.00	8	170706642	170806642	8.74e-07	170756642	1
fumaric.acid.00	4	26964209	27064209	8.74e-07	27014209	1
galactinol.2.00	9	48900785	49000785	8.74e-07	48950785	1
L.asparagine.2.00	2	198024040	198124040	8.74e-07	198074040	1
L.threonine.2.00	10	138645812	138745812	8.74e-07	138695812	1
threonic.acid.00	7	161985885	162085885	8.74e-07	162035885	1
threonic.acid.00	9	20599793	20699793	8.74e-07	20649793	1
D.glucose.1.00	9	131780194	131880194	8.75e-07	131830194	1
dihydroxybenzoic.acid.00	3	59229222	59329222	8.75e-07	59279222	1
glyceric.acid.00	3	42771533	42871533	8.75e-07	42821533	1
glycerol.1.phosphate.00	3	227752670	227852670	8.75e-07	227802670	1
quinic.acid.00	7	118103671	118203671	8.75e-07	118153671	1
tagatose.1.00	4	73252145	73352145	8.75e-07	73302145	1
trehalose.00	1	197819215	197919215	8.75e-07	197869215	1
5.6.dihydrouracil.2.00	4	149059550	149159550	8.76e-07	149109550	1
beta.gentiobiose.1.00	7	71444944	71544944	8.76e-07	71494944	1
beta.gentiobiose.1.00	8	70611027	70711027	8.76e-07	70661027	1
dihydroxybenzoic.acid.00	3	69708217	69808217	8.76e-07	69758217	1
fructose.2.00	3	187485453	187585453	8.76e-07	187535453	1
glyoxylic.acid.00	5	182205995	182305995	8.76e-07	182255995	1
L.asparagine.2.00	7	142118925	142218925	8.76e-07	142168925	1
L.mimosine.1.00	5	9751165	9851165	8.76e-07	9801165	1
L.mimosine.1.00	8	7699637	7799637	8.76e-07	7749637	1
mucic.acid.00	9	68547652	68647652	8.76e-07	68597652	1
N.acetyl.D.glucosamine.00	4	187617613	187717613	8.76e-07	187667613	1
shikimic.acid.00	2	54001189	54101189	8.76e-07	54051189	1
shikimic.acid.00	5	55050281	55150281	8.76e-07	55100281	1
threonic.acid.00	5	90849368	90949368	8.76e-07	90899368	1
beta.cyano.L.alanine.00	5	17411315	17511315	8.77e-07	17461315	1
D.glucose.1.00	2	241887873	241987873	8.77e-07	241937873	1
D.glucose.1.00	10	78686055	78786055	8.77e-07	78736055	1
galactinol.2.00	5	146659685	146759685	8.77e-07	146709685	1
L.asparagine.2.00	2	27749638	27849638	8.77e-07	27799638	1
shikimic.acid.00	4	10194088	10294088	8.77e-07	10244088	1
shikimic.acid.00	7	12198260	12298260	8.77e-07	12248260	1
sophorose.00	7	38467867	38567867	8.77e-07	38517867	1
5.6.dihydrouracil.2.00	2	55562106	55662106	8.78e-07	55612106	1
beta.cyano.L.alanine.00	6	123270398	123370398	8.78e-07	123320398	1
caffeic.acid.00	5	193733933	193833933	8.78e-07	193783933	1
D.threitol.00	3	35081462	35181462	8.78e-07	35131462	1
glyceric.acid.00	3	218371675	218471675	8.78e-07	218421675	1
glyceric.acid.00	5	204514070	204614070	8.78e-07	204564070	1
L.mimosine.1.00	3	144045219	144145219	8.78e-07	144095219	1
L.threonine.2.00	10	142833430	142933430	8.78e-07	142883430	1
mucic.acid.00	10	72656732	72756732	8.78e-07	72706732	1
palmitic.acid.00	8	12562387	12662387	8.78e-07	12612387	1
threonic.acid.00	7	160272652	160372652	8.78e-07	160322652	1
dihydroxybenzoic.acid.00	4	155788797	155888797	8.79e-07	155838797	1
dihydroxybenzoic.acid.00	8	13794330	13894330	8.79e-07	13844330	1
indoleacetic.acid.00	5	171347823	171447823	8.79e-07	171397823	1
L.mimosine.1.00	10	113483673	113583673	8.79e-07	113533673	1
N.acetyl.D.glucosamine.00	4	100459205	100559205	8.79e-07	100509205	1
tagatose.1.00	9	157720727	157820727	8.79e-07	157770727	1
trehalose.00	10	34226375	34326375	8.79e-07	34276375	1
Beta.alanine.00	1	29885990	29985990	8.8e-07	29935990	1
beta.cyano.L.alanine.00	5	127268887	127368887	8.8e-07	127318887	1
dihydroxybenzoic.acid.00	6	117395483	117495483	8.8e-07	117445483	1
L.homoserine.00	9	101007409	101107409	8.8e-07	101057409	1
L.mimosine.1.00	1	191918848	192018848	8.8e-07	191968848	1
L.threonine.2.00	7	1272626	1372626	8.8e-07	1322626	1
N.acetyl.D.glucosamine.00	10	11029184	11129184	8.8e-07	11079184	1
palatinitol.2.00	7	87842797	87942797	8.8e-07	87892797	1
quinic.acid.00	3	170795936	170895936	8.8e-07	170845936	1
quinic.acid.00	5	175040700	175140700	8.8e-07	175090700	1
shikimic.acid.00	4	20404075	20504075	8.8e-07	20454075	1
sophorose.00	4	150273468	150373468	8.8e-07	150323468	1
tagatose.1.00	6	80306672	80406672	8.8e-07	80356672	1
threonic.acid.00	4	41582960	41682960	8.8e-07	41632960	1
threonic.acid.00	8	116816283	116916283	8.8e-07	116866283	1
tyrosine.2.00	2	212627886	212727886	8.8e-07	212677886	1
Beta.alanine.00	10	95858487	95958487	8.81e-07	95908487	1
caffeic.acid.00	2	61814843	61914843	8.81e-07	61864843	1
dihydroxybenzoic.acid.00	6	103242484	103342484	8.81e-07	103292484	1
ethanolamine.00	3	786164	886164	8.81e-07	836164	1
L.cysteine.2.00	7	104816100	104916100	8.81e-07	104866100	1
shikimic.acid.00	3	133541291	133641291	8.81e-07	133591291	1
threonic.acid.00	3	11762430	11862430	8.81e-07	11812430	1
tyrosine.2.00	2	83532919	83632919	8.81e-07	83582919	1
fumaric.acid.00	3	5336954	5436954	8.82e-07	5386954	1
glyceric.acid.00	3	169927462	170027462	8.82e-07	169977462	1
L.asparagine.2.00	8	4422093	4522093	8.82e-07	4472093	1
L.homoserine.00	7	149660359	149760359	8.82e-07	149710359	1
L.homoserine.00	7	161401754	161501754	8.82e-07	161451754	1
L.lysine.2.00	1	265887133	265987133	8.82e-07	265937133	1
L.mimosine.1.00	1	12507830	12607830	8.82e-07	12557830	1
shikimic.acid.00	8	23734246	23834246	8.82e-07	23784246	1
Sucrose.00	10	130467875	130567875	8.82e-07	130517875	1
threonic.acid.00	1	9130446	9230446	8.82e-07	9180446	1
threonic.acid.00	3	223785592	223885592	8.82e-07	223835592	1
threonic.acid.00	6	159010307	159110307	8.82e-07	159060307	1
trehalose.00	6	92572813	92672813	8.82e-07	92622813	1
dihydroxybenzoic.acid.00	1	181718445	181818445	8.83e-07	181768445	1
dihydroxybenzoic.acid.00	6	147143925	147243925	8.83e-07	147193925	1
L.asparagine.2.00	3	10060359	10160359	8.83e-07	10110359	1
L.cysteine.2.00	9	80319259	80419259	8.83e-07	80369259	1
L.mimosine.1.00	6	69668067	69768067	8.83e-07	69718067	1
mucic.acid.00	3	21246797	21346797	8.83e-07	21296797	1
N.acetyl.D.glucosamine.00	7	4343019	4443019	8.83e-07	4393019	1
quinic.acid.00	4	14474354	14574354	8.83e-07	14524354	1
tagatose.1.00	2	56639194	56739194	8.83e-07	56689194	1
xylitol.00	7	133108015	133208015	8.83e-07	133158015	1
DL.isoleucine.2.00	3	60813281	60913281	8.84e-07	60863281	1
L.alanine.2.00	9	20065612	20165612	8.84e-07	20115612	1
L.mimosine.1.00	8	105272364	105372364	8.84e-07	105322364	1
L.valine.2.00	1	52476003	52576003	8.84e-07	52526003	1
L.mimosine.1.00	2	74266258	74366258	8.85e-07	74316258	1
threonic.acid.00	7	161290773	161390773	8.85e-07	161340773	1
D.sorbitol.00	9	100124546	100224546	8.86e-07	100174546	1
dihydroxybenzoic.acid.00	4	194328647	194428647	8.86e-07	194378647	1
L.asparagine.2.00	3	179704641	179804641	8.86e-07	179754641	1
L.homoserine.00	4	203493324	203593324	8.86e-07	203543324	1
mucic.acid.00	8	168080538	168180538	8.86e-07	168130538	1
succinic.acid.00	5	196644928	196744928	8.86e-07	196694928	1
threonic.acid.00	1	85644300	85744300	8.86e-07	85694300	1
5.6.dihydrouracil.2.00	3	166449560	166549560	8.87e-07	166499560	1
beta.gentiobiose.1.00	3	134008602	134108602	8.87e-07	134058602	1
beta.gentiobiose.1.00	6	168962150	169062150	8.87e-07	169012150	1
caffeic.acid.00	2	38436360	38536360	8.87e-07	38486360	1
fumaric.acid.00	1	174062297	174162297	8.87e-07	174112297	1
fumaric.acid.00	9	35944153	36044153	8.87e-07	35994153	1
glyceric.acid.00	1	47164815	47264815	8.87e-07	47214815	1
glyoxylic.acid.00	2	167781758	167881758	8.87e-07	167831758	1
L.serine.2.00	6	116312088	116412088	8.87e-07	116362088	1
shikimic.acid.00	5	61615075	61715075	8.87e-07	61665075	1
sophorose.00	9	124778779	124878779	8.87e-07	124828779	1
threonic.acid.00	2	24448674	24548674	8.87e-07	24498674	1
threonic.acid.00	2	100098763	100198763	8.87e-07	100148763	1
trehalose.00	6	172838523	172938523	8.87e-07	172888523	1
azelaic.acid.00	5	198943314	199043314	8.88e-07	198993314	1
caffeic.acid.00	5	7982069	8082069	8.88e-07	8032069	1
dihydroxybenzoic.acid.00	8	178621655	178721655	8.88e-07	178671655	1
L.threonine.2.00	6	124557945	124657945	8.88e-07	124607945	1
mucic.acid.00	10	87050341	87150341	8.88e-07	87100341	1
N.acetyl.D.glucosamine.00	9	8567466	8667466	8.88e-07	8617466	1
5.6.dihydrouracil.2.00	4	244376810	244476810	8.89e-07	244426810	1
caffeic.acid.00	7	54435094	54535094	8.89e-07	54485094	1
caffeic.acid.00	8	97928605	98028605	8.89e-07	97978605	1
D.sorbitol.00	2	42243458	42343458	8.89e-07	42293458	1
D.sorbitol.00	2	185430030	185530030	8.89e-07	185480030	1
L.alanine.2.00	4	41781645	41881645	8.89e-07	41831645	1
L.asparagine.2.00	4	55070482	55170482	8.89e-07	55120482	1
L.lysine.2.00	1	163291310	163391310	8.89e-07	163341310	1
L.mimosine.1.00	2	84106928	84206928	8.89e-07	84156928	1
L.mimosine.1.00	3	103435367	103535367	8.89e-07	103485367	1
L.mimosine.1.00	8	166898333	166998333	8.89e-07	166948333	1
threonic.acid.00	4	44816646	44916646	8.89e-07	44866646	1
trehalose.00	2	217209740	217309740	8.89e-07	217259740	1
xylitol.00	4	29794523	29894523	8.89e-07	29844523	1
5.6.dihydrouracil.2.00	3	27351302	27451302	8.9e-07	27401302	1
D.threitol.00	2	143927209	144027209	8.9e-07	143977209	1
dihydroxybenzoic.acid.00	6	82977550	83077550	8.9e-07	83027550	1
L.mimosine.1.00	1	261439302	261539302	8.9e-07	261489302	1
L.mimosine.1.00	2	239067645	239167645	8.9e-07	239117645	1
quinic.acid.00	1	159735479	159835479	8.9e-07	159785479	1
tagatose.1.00	7	168990751	169090751	8.9e-07	169040751	1
xylitol.00	3	220292991	220392991	8.9e-07	220342991	1
caffeic.acid.00	6	94413657	94513657	8.91e-07	94463657	1
caffeic.acid.00	9	85635153	85735153	8.91e-07	85685153	1
xylitol.00	2	145273055	145373055	8.91e-07	145323055	1
5.6.dihydrouracil.2.00	2	190257641	190357641	8.92e-07	190307641	1
beta.cyano.L.alanine.00	6	61926707	62026707	8.92e-07	61976707	1
fructose.2.00	2	155905003	156005003	8.92e-07	155955003	1
L.alanine.2.00	1	52362059	52462059	8.92e-07	52412059	1
L.homoserine.00	1	253762025	253862025	8.92e-07	253812025	1
N.acetyl.D.glucosamine.00	3	102020666	102120666	8.92e-07	102070666	1
palatinitol.2.00	3	6060627	6160627	8.92e-07	6110627	1
quinic.acid.00	10	29602887	29702887	8.92e-07	29652887	1
shikimic.acid.00	6	115571427	115671427	8.92e-07	115621427	1
tagatose.1.00	5	10938165	11038165	8.92e-07	10988165	1
threonic.acid.00	3	157310380	157410380	8.92e-07	157360380	1
threonic.acid.00	6	136976147	137076147	8.92e-07	137026147	1
trehalose.00	2	196957529	197057529	8.92e-07	197007529	1
aspartic.acid.2.00	9	150319063	150419063	8.93e-07	150369063	1
caffeic.acid.00	3	212195930	212295930	8.93e-07	212245930	1
citraconic.acid.00	4	76009964	76109964	8.93e-07	76059964	1
citraconic.acid.00	10	63448093	63548093	8.93e-07	63498093	1
dihydroxybenzoic.acid.00	8	159852791	159952791	8.93e-07	159902791	1
DL.isoleucine.2.00	8	137523057	137623057	8.93e-07	137573057	1
gamma.aminobutyric.acid.00	2	129276696	129376696	8.93e-07	129326696	1
L.asparagine.2.00	4	241768656	241868656	8.93e-07	241818656	1
threonic.acid.00	2	105002301	105102301	8.93e-07	105052301	1
D.malic.acid.00	3	173205806	173305806	8.94e-07	173255806	1
glyoxylic.acid.00	3	198901975	199001975	8.94e-07	198951975	1
quinic.acid.00	3	98681177	98781177	8.94e-07	98731177	1
shikimic.acid.00	3	101633859	101733859	8.94e-07	101683859	1
sophorose.00	3	2715369	2815369	8.94e-07	2765369	1
sophorose.00	8	101761691	101861691	8.94e-07	101811691	1
xylitol.00	3	167331292	167431292	8.94e-07	167381292	1
5.6.dihydrouracil.2.00	3	98989654	99089654	8.95e-07	99039654	1
ethanolamine.00	10	84927141	85027141	8.95e-07	84977141	1
indoleacetic.acid.00	2	155618216	155718216	8.95e-07	155668216	1
L.asparagine.2.00	3	107229039	107329039	8.95e-07	107279039	1
beta.cyano.L.alanine.00	6	97132881	97232881	8.96e-07	97182881	1
caffeic.acid.00	5	185838399	185938399	8.96e-07	185888399	1
N.acetyl.D.glucosamine.00	10	144057254	144157254	8.96e-07	144107254	1
tagatose.1.00	1	158367532	158467532	8.96e-07	158417532	1
threonic.acid.00	5	61459623	61559623	8.96e-07	61509623	1
threonic.acid.00	7	170244593	170344593	8.96e-07	170294593	1
threonic.acid.00	10	146257738	146357738	8.96e-07	146307738	1
caffeic.acid.00	5	39548449	39648449	8.97e-07	39598449	1
D.mannitol.00	6	172263945	172363945	8.97e-07	172313945	1
galactinol.2.00	1	54142658	54242658	8.97e-07	54192658	1
L.asparagine.2.00	9	105585441	105685441	8.97e-07	105635441	1
palatinitol.2.00	9	10349876	10449876	8.97e-07	10399876	1
shikimic.acid.00	1	284702300	284802300	8.97e-07	284752300	1
xylitol.00	3	161383197	161483197	8.97e-07	161433197	1
5.6.dihydrouracil.2.00	9	100818773	100918773	8.98e-07	100868773	1
dihydroxybenzoic.acid.00	10	147855929	147955929	8.98e-07	147905929	1
glyceric.acid.00	2	227193386	227293386	8.98e-07	227243386	1
L.cysteine.2.00	5	37434915	37534915	8.98e-07	37484915	1
L.homoserine.00	8	24142447	24242447	8.98e-07	24192447	1
L.mimosine.1.00	7	47563266	47663266	8.98e-07	47613266	1
mucic.acid.00	5	164246918	164346918	8.98e-07	164296918	1
shikimic.acid.00	6	61044904	61144904	8.98e-07	61094904	1
sophorose.00	9	97637318	97737318	8.98e-07	97687318	1
tagatose.1.00	2	15269572	15369572	8.98e-07	15319572	1
threonic.acid.00	8	106625179	106725179	8.98e-07	106675179	1
xylitol.00	8	83157262	83257262	8.98e-07	83207262	1
5.6.dihydrouracil.2.00	2	218712170	218812170	8.99e-07	218762170	1
beta.gentiobiose.1.00	8	133705771	133805771	8.99e-07	133755771	1
D.mannitol.00	6	152010793	152110793	8.99e-07	152060793	1
DL.isoleucine.2.00	10	59493794	59593794	8.99e-07	59543794	1
glyceric.acid.00	5	163901915	164001915	8.99e-07	163951915	1
L.homoserine.00	4	216175697	216275697	8.99e-07	216225697	1
shikimic.acid.00	9	2243549	2343549	8.99e-07	2293549	1
trehalose.00	2	202142700	202242700	8.99e-07	202192700	1
5.6.dihydrouracil.2.00	1	11717825	11817825	9e-07	11767825	1
azelaic.acid.00	1	240877366	240977366	9e-07	240927366	1
galactinol.2.00	9	20316761	20416761	9e-07	20366761	1
indoleacetic.acid.00	2	181816221	181916221	9e-07	181866221	1
quinic.acid.00	3	5204959	5304959	9e-07	5254959	1
succinic.acid.00	4	244287593	244387593	9e-07	244337593	1
tagatose.1.00	8	176801774	176901774	9e-07	176851774	1
xylitol.00	6	67641346	67741346	9e-07	67691346	1
5.6.dihydrouracil.2.00	2	14628336	14728336	9.01e-07	14678336	1
beta.cyano.L.alanine.00	3	65289032	65389032	9.01e-07	65339032	1
caffeic.acid.00	2	27735515	27835515	9.01e-07	27785515	1
caffeic.acid.00	6	156582693	156682693	9.01e-07	156632693	1
D.saccharic.acid.00	8	10321877	10421877	9.01e-07	10371877	1
L.homoserine.00	4	123929070	124029070	9.01e-07	123979070	1
shikimic.acid.00	4	240369672	240469672	9.01e-07	240419672	1
shikimic.acid.00	7	25728438	25828438	9.01e-07	25778438	1
xylitol.00	7	16234462	16334462	9.01e-07	16284462	1
Beta.alanine.00	4	209943667	210043667	9.02e-07	209993667	1
caffeic.acid.00	6	99772889	99872889	9.02e-07	99822889	1
caffeic.acid.00	9	155467183	155567183	9.02e-07	155517183	1
glyoxylic.acid.00	5	30616569	30716569	9.02e-07	30666569	1
glyoxylic.acid.00	10	62582917	62682917	9.02e-07	62632917	1
beta.cyano.L.alanine.00	3	122747183	122847183	9.03e-07	122797183	1
caffeic.acid.00	6	64442506	64542506	9.03e-07	64492506	1
dihydroxybenzoic.acid.00	3	233720081	233820081	9.03e-07	233770081	1
DL.isoleucine.2.00	4	22436039	22536039	9.03e-07	22486039	1
palatinitol.2.00	1	198137985	198237985	9.03e-07	198187985	1
palatinitol.2.00	9	142817181	142917181	9.03e-07	142867181	1
tagatose.1.00	2	54834091	54934091	9.03e-07	54884091	1
Beta.alanine.00	10	98435705	98535705	9.04e-07	98485705	1
beta.cyano.L.alanine.00	1	303543371	303643371	9.04e-07	303593371	1
citraconic.acid.00	10	135485	235485	9.04e-07	185485	1
fumaric.acid.00	5	155845689	155945689	9.04e-07	155895689	1
sophorose.00	7	166242074	166342074	9.04e-07	166292074	1
tagatose.1.00	5	96803957	96903957	9.04e-07	96853957	1
Beta.alanine.00	3	217260615	217360615	9.05e-07	217310615	1
galactinol.2.00	4	34080299	34180299	9.05e-07	34130299	1
L.glutamic.acid.3.00	10	9554817	9654817	9.05e-07	9604817	1
L.mimosine.1.00	8	29246923	29346923	9.05e-07	29296923	1
threonic.acid.00	1	191445568	191545568	9.05e-07	191495568	1
threonic.acid.00	2	195357309	195457309	9.05e-07	195407309	1
tyrosine.2.00	9	132055529	132155529	9.05e-07	132105529	1
5.6.dihydrouracil.2.00	2	146303707	146403707	9.06e-07	146353707	1
beta.gentiobiose.1.00	3	184650445	184750445	9.06e-07	184700445	1
caffeic.acid.00	5	194533900	194633900	9.06e-07	194583900	1
DL.isoleucine.2.00	1	41039971	41139971	9.06e-07	41089971	1
fumaric.acid.00	5	196693931	196793931	9.06e-07	196743931	1
indoleacetic.acid.00	2	44606330	44706330	9.06e-07	44656330	1
L.asparagine.2.00	7	131778329	131878329	9.06e-07	131828329	1
N.acetyl.D.glucosamine.00	8	12629838	12729838	9.06e-07	12679838	1
N.acetyl.D.glucosamine.00	10	133948436	134048436	9.06e-07	133998436	1
quinic.acid.00	6	155389705	155489705	9.06e-07	155439705	1
shikimic.acid.00	2	191569387	191669387	9.06e-07	191619387	1
shikimic.acid.00	4	145346088	145446088	9.06e-07	145396088	1
threonic.acid.00	1	30073356	30173356	9.06e-07	30123356	1
trehalose.00	3	178866875	178966875	9.06e-07	178916875	1
azelaic.acid.00	7	110052397	110152397	9.07e-07	110102397	1
citric.acid.00	4	35339207	35439207	9.07e-07	35389207	1
D.malic.acid.00	4	45011619	45111619	9.07e-07	45061619	1
glyoxylic.acid.00	1	81939515	82039515	9.07e-07	81989515	1
L.cysteine.2.00	2	222982481	223082481	9.07e-07	223032481	1
xylitol.00	8	103306707	103406707	9.07e-07	103356707	1
5.6.dihydrouracil.2.00	2	13208420	13308420	9.08e-07	13258420	1
beta.gentiobiose.1.00	7	82886651	82986651	9.08e-07	82936651	1
caffeic.acid.00	6	165697455	165797455	9.08e-07	165747455	1
caffeic.acid.00	10	97172270	97272270	9.08e-07	97222270	1
D.sorbitol.00	1	193760215	193860215	9.08e-07	193810215	1
L.lysine.2.00	5	14787369	14887369	9.08e-07	14837369	1
L.mimosine.1.00	4	29455419	29555419	9.08e-07	29505419	1
L.mimosine.1.00	5	191946109	192046109	9.08e-07	191996109	1
N.acetyl.D.glucosamine.00	1	297993658	298093658	9.08e-07	298043658	1
threonic.acid.00	4	213326488	213426488	9.08e-07	213376488	1
azelaic.acid.00	3	151978187	152078187	9.09e-07	152028187	1
beta.cyano.L.alanine.00	2	236016559	236116559	9.09e-07	236066559	1
caffeic.acid.00	9	39096320	39196320	9.09e-07	39146320	1
D.sorbitol.00	3	36459609	36559609	9.09e-07	36509609	1
dihydroxybenzoic.acid.00	1	5157244	5257244	9.09e-07	5207244	1
galactinol.2.00	7	104599978	104699978	9.09e-07	104649978	1
glyoxylic.acid.00	5	190161027	190261027	9.09e-07	190211027	1
L.mimosine.1.00	5	27664015	27764015	9.09e-07	27714015	1
L.valine.2.00	10	109726207	109826207	9.09e-07	109776207	1
mucic.acid.00	7	7820176	7920176	9.09e-07	7870176	1
5.6.dihydrouracil.2.00	1	206322549	206422549	9.1e-07	206372549	1
5.6.dihydrouracil.2.00	3	113577071	113677071	9.1e-07	113627071	1
Beta.alanine.00	3	230167949	230267949	9.1e-07	230217949	1
dihydroxybenzoic.acid.00	1	178965747	179065747	9.1e-07	179015747	1
dihydroxybenzoic.acid.00	3	98418554	98518554	9.1e-07	98468554	1
fumaric.acid.00	9	149927802	150027802	9.1e-07	149977802	1
quinic.acid.00	2	193801376	193901376	9.1e-07	193851376	1
shikimic.acid.00	1	277829133	277929133	9.1e-07	277879133	1
threonic.acid.00	1	39546853	39646853	9.1e-07	39596853	1
5.6.dihydrouracil.2.00	1	82590490	82690490	9.11e-07	82640490	1
5.6.dihydrouracil.2.00	1	292900206	293000206	9.11e-07	292950206	1
beta.cyano.L.alanine.00	2	108452278	108552278	9.11e-07	108502278	1
beta.cyano.L.alanine.00	4	30825618	30925618	9.11e-07	30875618	1
caffeic.acid.00	3	178718858	178818858	9.11e-07	178768858	1
caffeic.acid.00	4	157372695	157472695	9.11e-07	157422695	1
D.glucose.1.00	9	109977059	110077059	9.11e-07	110027059	1
D.malic.acid.00	8	146219820	146319820	9.11e-07	146269820	1
D.sorbitol.00	5	219346059	219446059	9.11e-07	219396059	1
L.homoserine.00	9	118768041	118868041	9.11e-07	118818041	1
L.mimosine.1.00	2	94774679	94874679	9.11e-07	94824679	1
shikimic.acid.00	6	117996593	118096593	9.11e-07	118046593	1
threonic.acid.00	10	73649374	73749374	9.11e-07	73699374	1
xylitol.00	6	26251177	26351177	9.11e-07	26301177	1
5.6.dihydrouracil.2.00	3	202784119	202884119	9.12e-07	202834119	1
caffeic.acid.00	4	3739504	3839504	9.12e-07	3789504	1
D.allose.1.00	2	32601437	32701437	9.12e-07	32651437	1
D.mannitol.00	2	131753904	131853904	9.12e-07	131803904	1
dihydroxybenzoic.acid.00	6	90111409	90211409	9.12e-07	90161409	1
dihydroxybenzoic.acid.00	10	150559452	150659452	9.12e-07	150609452	1
ethanolamine.00	7	170305973	170405973	9.12e-07	170355973	1
sophorose.00	2	221384744	221484744	9.12e-07	221434744	1
tagatose.1.00	7	167816058	167916058	9.12e-07	167866058	1
trehalose.00	1	163959737	164059737	9.12e-07	164009737	1
caffeic.acid.00	10	137334349	137434349	9.13e-07	137384349	1
citric.acid.00	7	75625353	75725353	9.13e-07	75675353	1
D.allose.1.00	4	64831162	64931162	9.13e-07	64881162	1
dihydroxybenzoic.acid.00	3	114082083	114182083	9.13e-07	114132083	1
L.asparagine.2.00	1	5159277	5259277	9.13e-07	5209277	1
L.mimosine.1.00	1	280980714	281080714	9.13e-07	281030714	1
N.acetyl.D.glucosamine.00	6	160507321	160607321	9.13e-07	160557321	1
glyceric.acid.00	4	75709025	75809025	9.14e-07	75759025	1
N.acetyl.D.glucosamine.00	6	49174123	49274123	9.14e-07	49224123	1
threonic.acid.00	2	104281331	104381331	9.14e-07	104331331	1
5.6.dihydrouracil.2.00	5	212057615	212157615	9.15e-07	212107615	1
glyoxylic.acid.00	3	150503504	150603504	9.15e-07	150553504	1
L.mimosine.1.00	3	170977409	171077409	9.15e-07	171027409	1
L.mimosine.1.00	5	193994667	194094667	9.15e-07	194044667	1
palatinitol.2.00	1	76222071	76322071	9.15e-07	76272071	1
quinic.acid.00	2	15173226	15273226	9.15e-07	15223226	1
threonic.acid.00	8	159965957	160065957	9.15e-07	160015957	1
beta.cyano.L.alanine.00	4	242127290	242227290	9.16e-07	242177290	1
beta.cyano.L.alanine.00	10	26455384	26555384	9.16e-07	26505384	1
caffeic.acid.00	5	77029710	77129710	9.16e-07	77079710	1
caffeic.acid.00	5	162244122	162344122	9.16e-07	162294122	1
caffeic.acid.00	9	51465834	51565834	9.16e-07	51515834	1
citraconic.acid.00	6	104722351	104822351	9.16e-07	104772351	1
D.mannitol.00	4	133193989	133293989	9.16e-07	133243989	1
L.asparagine.2.00	2	36172192	36272192	9.16e-07	36222192	1
L.mimosine.1.00	7	121634312	121734312	9.16e-07	121684312	1
palatinitol.2.00	2	215747995	215847995	9.16e-07	215797995	1
palatinitol.2.00	5	159561847	159661847	9.16e-07	159611847	1
threonic.acid.00	2	27954307	28054307	9.16e-07	28004307	1
L.cysteine.2.00	10	15951538	16051538	9.17e-07	16001538	1
L.mimosine.1.00	2	15368332	15468332	9.17e-07	15418332	1
L.mimosine.1.00	4	36047821	36147821	9.17e-07	36097821	1
N.acetyl.D.glucosamine.00	3	160452376	160552376	9.17e-07	160502376	1
tagatose.1.00	5	204918541	205018541	9.17e-07	204968541	1
beta.cyano.L.alanine.00	2	210129239	210229239	9.18e-07	210179239	1
beta.cyano.L.alanine.00	8	176634968	176734968	9.18e-07	176684968	1
fructose.2.00	4	171806102	171906102	9.18e-07	171856102	1
glyceric.acid.00	5	193833716	193933716	9.18e-07	193883716	1
L.lysine.2.00	3	222465659	222565659	9.18e-07	222515659	1
L.mimosine.1.00	4	304728	404728	9.18e-07	354728	1
mucic.acid.00	4	183033569	183133569	9.18e-07	183083569	1
palatinitol.2.00	4	27213059	27313059	9.18e-07	27263059	1
shikimic.acid.00	1	17239246	17339246	9.18e-07	17289246	1
sophorose.00	2	201089877	201189877	9.18e-07	201139877	1
sophorose.00	10	11818068	11918068	9.18e-07	11868068	1
threonic.acid.00	1	14459944	14559944	9.18e-07	14509944	1
threonic.acid.00	4	196031756	196131756	9.18e-07	196081756	1
quinic.acid.00	7	67759212	67859212	9.19e-07	67809212	1
sophorose.00	8	174780642	174880642	9.19e-07	174830642	1
succinic.acid.00	1	3683011	3783011	9.19e-07	3733011	1
threonic.acid.00	4	185124233	185224233	9.19e-07	185174233	1
5.6.dihydrouracil.2.00	3	176785636	176885636	9.2e-07	176835636	1
aspartic.acid.2.00	2	123544049	123644049	9.2e-07	123594049	1
caffeic.acid.00	1	225154988	225254988	9.2e-07	225204988	1
caffeic.acid.00	7	152224583	152324583	9.2e-07	152274583	1
glyceric.acid.00	3	227156578	227256578	9.2e-07	227206578	1
L.lysine.2.00	9	102853920	102953920	9.2e-07	102903920	1
L.mimosine.1.00	7	140468029	140568029	9.2e-07	140518029	1
shikimic.acid.00	2	35198703	35298703	9.2e-07	35248703	1
Sucrose.00	9	13504734	13604734	9.2e-07	13554734	1
5.6.dihydrouracil.2.00	3	114190500	114290500	9.21e-07	114240500	1
azelaic.acid.00	5	97969474	98069474	9.21e-07	98019474	1
D.sorbitol.00	4	240375369	240475369	9.21e-07	240425369	1
L.asparagine.2.00	1	197252520	197352520	9.21e-07	197302520	1
shikimic.acid.00	4	243833786	243933786	9.21e-07	243883786	1
threonic.acid.00	4	209212106	209312106	9.21e-07	209262106	1
caffeic.acid.00	5	83694919	83794919	9.22e-07	83744919	1
dihydroxybenzoic.acid.00	2	53040610	53140610	9.22e-07	53090610	1
L.lysine.2.00	2	96604616	96704616	9.22e-07	96654616	1
quinic.acid.00	2	1142492	1242492	9.22e-07	1192492	1
shikimic.acid.00	9	141957766	142057766	9.22e-07	142007766	1
tagatose.1.00	1	177639044	177739044	9.22e-07	177689044	1
xylitol.00	3	86783453	86883453	9.22e-07	86833453	1
caffeic.acid.00	8	26843860	26943860	9.23e-07	26893860	1
caffeic.acid.00	9	157499192	157599192	9.23e-07	157549192	1
citraconic.acid.00	1	33676831	33776831	9.23e-07	33726831	1
D.mannitol.00	1	186441741	186541741	9.23e-07	186491741	1
glyoxylic.acid.00	2	158881617	158981617	9.23e-07	158931617	1
L.lysine.2.00	5	162147653	162247653	9.23e-07	162197653	1
tagatose.1.00	8	126448942	126548942	9.23e-07	126498942	1
threonic.acid.00	4	205546684	205646684	9.23e-07	205596684	1
trehalose.00	2	175133732	175233732	9.23e-07	175183732	1
citraconic.acid.00	10	118555626	118655626	9.24e-07	118605626	1
galactinol.2.00	4	63836969	63936969	9.24e-07	63886969	1
shikimic.acid.00	10	144517882	144617882	9.24e-07	144567882	1
sophorose.00	7	26993658	27093658	9.24e-07	27043658	1
threonic.acid.00	6	86754529	86854529	9.24e-07	86804529	1
trehalose.00	2	42619771	42719771	9.24e-07	42669771	1
citraconic.acid.00	10	91426250	91526250	9.25e-07	91476250	1
D.threitol.00	8	138591392	138691392	9.25e-07	138641392	1
L.homoserine.00	7	105065906	105165906	9.25e-07	105115906	1
N.acetyl.D.glucosamine.00	3	65263255	65363255	9.25e-07	65313255	1
beta.cyano.L.alanine.00	3	224818367	224918367	9.26e-07	224868367	1
beta.gentiobiose.1.00	9	67039312	67139312	9.26e-07	67089312	1
caffeic.acid.00	1	253735082	253835082	9.26e-07	253785082	1
D.allose.1.00	8	168312138	168412138	9.26e-07	168362138	1
fumaric.acid.00	8	43758859	43858859	9.26e-07	43808859	1
galactinol.2.00	9	158508334	158608334	9.26e-07	158558334	1
glyceric.acid.00	8	161522221	161622221	9.26e-07	161572221	1
glyoxylic.acid.00	10	134723078	134823078	9.26e-07	134773078	1
N.acetyl.D.glucosamine.00	3	58069306	58169306	9.26e-07	58119306	1
palmitic.acid.00	4	164784195	164884195	9.26e-07	164834195	1
threonic.acid.00	1	214742106	214842106	9.26e-07	214792106	1
threonic.acid.00	10	121491321	121591321	9.26e-07	121541321	1
caffeic.acid.00	5	24877928	24977928	9.27e-07	24927928	1
glyoxylic.acid.00	9	141343258	141443258	9.27e-07	141393258	1
L.asparagine.2.00	4	44816646	44916646	9.27e-07	44866646	1
N.acetyl.D.glucosamine.00	2	164592094	164692094	9.27e-07	164195781	1
palatinitol.2.00	1	48850815	48950815	9.27e-07	48900815	1
palatinitol.2.00	4	188029145	188129145	9.27e-07	188079145	1
palatinitol.2.00	5	26080738	26180738	9.27e-07	26130738	1
quinic.acid.00	1	254793892	254893892	9.27e-07	254843892	1
sophorose.00	10	97126667	97226667	9.27e-07	97176667	1
tagatose.1.00	4	36655951	36755951	9.27e-07	36705951	1
xylitol.00	2	165277381	165377381	9.27e-07	165327381	1
xylitol.00	7	74840753	74940753	9.27e-07	74890753	1
5.6.dihydrouracil.2.00	3	9776414	9876414	9.28e-07	9826414	1
beta.cyano.L.alanine.00	1	101206698	101306698	9.28e-07	101256698	1
beta.cyano.L.alanine.00	2	228749181	228849181	9.28e-07	228799181	1
caffeic.acid.00	10	30411944	30511944	9.28e-07	30461944	1
mucic.acid.00	3	233987060	234087060	9.28e-07	234037060	1
shikimic.acid.00	1	303158355	303258355	9.28e-07	303208355	1
shikimic.acid.00	6	134443205	134543205	9.28e-07	134493205	1
shikimic.acid.00	8	165159483	165259483	9.28e-07	165209483	1
stearic.acid.00	6	88772768	88872768	9.28e-07	88822768	1
threonic.acid.00	4	30242545	30342545	9.28e-07	30292545	1
aspartic.acid.2.00	7	144692160	144792160	9.29e-07	144742160	1
beta.cyano.L.alanine.00	1	173847383	173947383	9.29e-07	173897383	1
caffeic.acid.00	8	143304117	143404117	9.29e-07	143354117	1
galactinol.2.00	4	163964195	164064195	9.29e-07	164014195	1
glyceric.acid.00	4	38121754	38221754	9.29e-07	38171754	1
L.cysteine.2.00	1	247648208	247748208	9.29e-07	247698208	1
L.cysteine.2.00	2	186921829	187021829	9.29e-07	186971829	1
N.acetyl.D.glucosamine.00	2	183231437	183331437	9.29e-07	183281437	1
N.acetyl.D.glucosamine.00	9	141957766	142057766	9.29e-07	142007766	1
quinic.acid.00	8	87672309	87772309	9.29e-07	87722309	1
threonic.acid.00	10	13491962	13591962	9.29e-07	13541962	1
xylitol.00	4	87666551	87766551	9.29e-07	87716551	1
L.asparagine.2.00	1	161577417	161677417	9.3e-07	161627417	1
L.threonine.2.00	3	191099720	191199720	9.3e-07	191149720	1
N.acetyl.D.glucosamine.00	4	134614464	134714464	9.3e-07	134664464	1
quinic.acid.00	2	75989331	76089331	9.3e-07	76039331	1
threonic.acid.00	4	190848796	190948796	9.3e-07	190898796	1
threonic.acid.00	9	72718005	72818005	9.3e-07	72768005	1
beta.cyano.L.alanine.00	2	226002217	226102217	9.31e-07	226052217	1
beta.cyano.L.alanine.00	4	233810662	233910662	9.31e-07	233860662	1
L.lysine.2.00	1	296253164	296353164	9.31e-07	296303164	1
L.lysine.2.00	2	9786971	9886971	9.31e-07	9836971	1
L.mimosine.1.00	2	240549159	240649159	9.31e-07	240599159	1
5.6.dihydrouracil.2.00	3	208141966	208241966	9.32e-07	208191966	1
azelaic.acid.00	2	207810635	207910635	9.32e-07	207860635	1
Beta.alanine.00	4	189313391	189413391	9.32e-07	189363391	1
Beta.alanine.00	6	138002764	138102764	9.32e-07	138052764	1
D.mannitol.00	2	165603682	165703682	9.32e-07	165653682	1
dihydroxybenzoic.acid.00	3	644312	744312	9.32e-07	694312	1
dihydroxybenzoic.acid.00	7	109137707	109237707	9.32e-07	109187707	1
DL.isoleucine.2.00	1	55211706	55311706	9.32e-07	55261706	1
fumaric.acid.00	2	226392378	226492378	9.32e-07	226442378	1
L.lysine.2.00	9	31414377	31514377	9.32e-07	31464377	1
L.threonine.2.00	1	251700090	251800090	9.32e-07	251750090	1
tagatose.1.00	9	104038522	104138522	9.32e-07	104088522	1
threonic.acid.00	1	206316277	206416277	9.32e-07	206366277	1
threonic.acid.00	6	93900338	94000338	9.32e-07	93950338	1
caffeic.acid.00	5	21588987	21688987	9.33e-07	21638987	1
fumaric.acid.00	6	146958608	147058608	9.33e-07	147008608	1
L.alanine.2.00	3	122264028	122364028	9.33e-07	122314028	1
L.valine.2.00	3	69091625	69191625	9.33e-07	69141625	1
N.acetyl.D.glucosamine.00	10	127968450	128068450	9.33e-07	128018450	1
quinic.acid.00	3	127410405	127510405	9.33e-07	127460405	1
sophorose.00	2	155203034	155303034	9.33e-07	155253034	1
caffeic.acid.00	10	48984670	49084670	9.34e-07	49034670	1
D.sorbitol.00	3	39237789	39337789	9.34e-07	39287789	1
glyoxylic.acid.00	4	37757660	37857660	9.34e-07	37807660	1
L.asparagine.2.00	1	289969842	290069842	9.34e-07	290019842	1
L.serine.2.00	8	116213102	116313102	9.34e-07	116263102	1
mucic.acid.00	1	75679661	75779661	9.34e-07	75729661	1
N.acetyl.D.glucosamine.00	3	146122371	146222371	9.34e-07	146172371	1
caffeic.acid.00	8	149874447	149974447	9.35e-07	149924447	1
D.saccharic.acid.00	7	151641908	151741908	9.35e-07	151691908	1
D.threitol.00	4	43068251	43168251	9.35e-07	43118251	1
DL.isoleucine.2.00	2	137172540	137272540	9.35e-07	137222540	1
L.mimosine.1.00	1	190367174	190467174	9.35e-07	190417174	1
N.acetyl.D.glucosamine.00	1	77332518	77432518	9.35e-07	77382518	1
shikimic.acid.00	3	132945447	133045447	9.35e-07	132995447	1
shikimic.acid.00	4	22435899	22535899	9.35e-07	22485899	1
5.6.dihydrouracil.2.00	3	16687504	16787504	9.36e-07	16737504	1
beta.gentiobiose.1.00	4	101535651	101635651	9.36e-07	101585651	1
caffeic.acid.00	4	120467945	120567945	9.36e-07	120517945	1
caffeic.acid.00	5	83901706	84001706	9.36e-07	83951706	1
D.sorbitol.00	5	15690289	15790289	9.36e-07	15740289	1
D.sorbitol.00	8	76971281	77071281	9.36e-07	77021281	1
dihydroxybenzoic.acid.00	10	145592949	145692949	9.36e-07	145642949	1
glyceric.acid.00	1	174000341	174100341	9.36e-07	174050341	1
threonic.acid.00	1	233682208	233782208	9.36e-07	233732208	1
beta.cyano.L.alanine.00	9	40432060	40532060	9.37e-07	40482060	1
caffeic.acid.00	5	50816720	50916720	9.37e-07	50866720	1
ethanolamine.00	3	231450870	231550870	9.37e-07	231500870	1
fumaric.acid.00	1	82387525	82487525	9.37e-07	82437525	1
L.mimosine.1.00	2	24477642	24577642	9.37e-07	24527642	1
N.acetyl.D.glucosamine.00	10	5578828	5678828	9.37e-07	5628828	1
sophorose.00	6	126159826	126259826	9.37e-07	126209826	1
tagatose.1.00	2	7785255	7885255	9.37e-07	7835255	1
xylitol.00	10	137166515	137266515	9.37e-07	137216515	1
5.6.dihydrouracil.2.00	3	83086873	83186873	9.38e-07	83136873	1
caffeic.acid.00	5	60690194	60790194	9.38e-07	60740194	1
glyceric.acid.00	5	211106501	211206501	9.38e-07	211156501	1
L.alanine.2.00	2	216736470	216836470	9.38e-07	216786470	1
L.asparagine.2.00	5	192409664	192509664	9.38e-07	192459664	1
L.lysine.2.00	2	57776825	57876825	9.38e-07	57826825	1
shikimic.acid.00	1	101785050	101885050	9.38e-07	101835050	1
beta.cyano.L.alanine.00	10	2682680	2782680	9.39e-07	2732680	1
D.allose.1.00	2	171733472	171833472	9.39e-07	171783472	1
fructose.2.00	4	183073335	183173335	9.39e-07	183123335	1
fumaric.acid.00	2	9739948	9839948	9.39e-07	9789948	1
L.mimosine.1.00	5	22294575	22394575	9.39e-07	22344575	1
tagatose.1.00	4	159072051	159172051	9.39e-07	159122051	1
D.sorbitol.00	5	214616269	214716269	9.4e-07	214666269	1
dihydroxybenzoic.acid.00	6	161757523	161857523	9.4e-07	161807523	1
fumaric.acid.00	4	146556035	146656035	9.4e-07	146606035	1
L.mimosine.1.00	9	132478436	132578436	9.4e-07	132528436	1
shikimic.acid.00	2	57214466	57314466	9.4e-07	57264466	1
threonic.acid.00	4	22573549	22673549	9.4e-07	22623549	1
glyoxylic.acid.00	6	154904868	155004868	9.41e-07	154954868	1
L.mimosine.1.00	5	39077385	39177385	9.41e-07	39127385	1
palatinitol.2.00	7	137660900	137760900	9.41e-07	137710900	1
shikimic.acid.00	4	14087821	14187821	9.41e-07	14137821	1
shikimic.acid.00	7	13546554	13646554	9.41e-07	13596554	1
caffeic.acid.00	6	135678658	135778658	9.42e-07	135728658	1
caffeic.acid.00	9	92819796	92919796	9.42e-07	92869796	1
L.lysine.2.00	1	290604866	290704866	9.42e-07	290654866	1
L.mimosine.1.00	10	42054562	42154562	9.42e-07	42104562	1
N.acetyl.D.glucosamine.00	2	154252426	154352426	9.42e-07	154302426	1
succinic.acid.00	3	191462381	191562381	9.42e-07	191512381	1
Beta.alanine.00	2	225671794	225771794	9.43e-07	225721794	1
beta.cyano.L.alanine.00	1	191190282	191290282	9.43e-07	191240282	1
D.allose.1.00	5	208686423	208786423	9.43e-07	208736423	1
glyceric.acid.00	2	12069718	12169718	9.43e-07	12119718	1
glyceric.acid.00	10	9554817	9654817	9.43e-07	9604817	1
glyceric.acid.00	10	123671338	123771338	9.43e-07	123721338	1
L.asparagine.2.00	10	93258266	93358266	9.43e-07	93308266	1
L.glutamic.acid.3.00	9	7592636	7692636	9.43e-07	7642636	1
L.lysine.2.00	1	296650593	296750593	9.43e-07	296700593	1
L.threonine.2.00	5	14053357	14153357	9.43e-07	14103357	1
xylitol.00	2	221649426	221749426	9.43e-07	221699426	1
beta.gentiobiose.1.00	3	174487965	174587965	9.44e-07	174537965	1
caffeic.acid.00	10	137137821	137237821	9.44e-07	137187821	1
citraconic.acid.00	8	8297651	8397651	9.44e-07	8347651	1
dihydroxybenzoic.acid.00	1	295624417	295724417	9.44e-07	295674417	1
dihydroxybenzoic.acid.00	6	95777718	95877718	9.44e-07	95827718	1
ethanolamine.00	9	70241561	70341561	9.44e-07	70291561	1
indoleacetic.acid.00	9	113838844	113938844	9.44e-07	113888844	1
indoleacetic.acid.00	9	131939059	132039059	9.44e-07	131989059	1
L.mimosine.1.00	9	11169741	11269741	9.44e-07	11219741	1
L.threonine.2.00	9	154313024	154413024	9.44e-07	154363024	1
Beta.alanine.00	6	99732554	99832554	9.45e-07	99782554	1
fumaric.acid.00	1	291071359	291171359	9.45e-07	291121359	1
L.cysteine.2.00	2	161251661	161351661	9.45e-07	161301661	1
L.lysine.2.00	6	108297706	108397706	9.45e-07	108347706	1
L.mimosine.1.00	9	85131840	85231840	9.45e-07	85181840	1
L.valine.2.00	8	64271272	64371272	9.45e-07	64321272	1
N.acetyl.D.glucosamine.00	1	183006247	183106247	9.45e-07	183056247	1
N.acetyl.D.glucosamine.00	5	169941518	170041518	9.45e-07	169991518	1
sophorose.00	1	204717221	204817221	9.45e-07	204767221	1
tagatose.1.00	1	248662152	248762152	9.45e-07	248712152	1
tagatose.1.00	4	64305645	64405645	9.45e-07	64355645	1
threonic.acid.00	7	116778843	116878843	9.45e-07	116828843	1
tyrosine.2.00	4	232774024	232874024	9.45e-07	232824024	1
5.6.dihydrouracil.2.00	3	80134212	80234212	9.46e-07	80184212	1
caffeic.acid.00	10	70803803	70903803	9.46e-07	70853803	1
D.malic.acid.00	3	50680996	50780996	9.46e-07	50730996	1
D.threitol.00	5	39223654	39323654	9.46e-07	39273654	1
dihydroxybenzoic.acid.00	2	3987131	4087131	9.46e-07	4037131	1
galactinol.2.00	4	204609874	204709874	9.46e-07	204659874	1
L.threonine.2.00	1	240708090	240808090	9.46e-07	240758090	1
N.acetyl.D.glucosamine.00	1	277790570	277890570	9.46e-07	277840570	1
tagatose.1.00	8	92601212	92701212	9.46e-07	92651212	1
trehalose.00	10	135310312	135410312	9.46e-07	135360312	1
xylitol.00	10	22001480	22101480	9.46e-07	22051480	1
caffeic.acid.00	8	20530400	20630400	9.47e-07	20580400	1
glyceric.acid.00	1	210169130	210269130	9.47e-07	210219130	1
L.asparagine.2.00	1	100413991	100513991	9.47e-07	100463991	1
L.serine.2.00	10	130036388	130136388	9.47e-07	130086388	1
threonic.acid.00	2	101252540	101352540	9.47e-07	101302540	1
D.mannitol.00	2	14021025	14121025	9.48e-07	14071025	1
dihydroxybenzoic.acid.00	3	19346021	19446021	9.48e-07	19396021	1
dihydroxybenzoic.acid.00	5	222507300	222607300	9.48e-07	222557300	1
L.mimosine.1.00	3	11831892	11931892	9.48e-07	11881892	1
N.acetyl.D.glucosamine.00	7	178608897	178708897	9.48e-07	178658897	1
N.acetyl.D.glucosamine.00	9	29583886	29683886	9.48e-07	29633886	1
Beta.alanine.00	3	67798280	67898280	9.49e-07	67848280	1
D.sorbitol.00	10	37906373	38006373	9.49e-07	37956373	1
dihydroxybenzoic.acid.00	8	102785953	102885953	9.49e-07	102835953	1
L.homoserine.00	2	147777285	147877285	9.49e-07	147827285	1
L.lysine.2.00	4	70968050	71068050	9.49e-07	71018050	1
L.lysine.2.00	10	95028637	95128637	9.49e-07	95078637	1
threonic.acid.00	3	27286433	27386433	9.49e-07	27336433	1
threonic.acid.00	4	25308425	25408425	9.49e-07	25358425	1
xylitol.00	5	37834748	37934748	9.49e-07	37884748	1
D.saccharic.acid.00	2	238082011	238182011	9.5e-07	238132011	1
dihydroxybenzoic.acid.00	10	129328851	129428851	9.5e-07	129378851	1
L.cysteine.2.00	2	233826787	233926787	9.5e-07	233876787	1
L.lysine.2.00	7	144647638	144747638	9.5e-07	144697638	1
L.mimosine.1.00	10	117442149	117542149	9.5e-07	117492149	1
L.threonine.2.00	1	118190364	118290364	9.5e-07	118240364	1
N.acetyl.D.glucosamine.00	8	163199622	163299622	9.5e-07	163249622	1
palatinitol.2.00	3	219880506	219980506	9.5e-07	219930506	1
threonic.acid.00	2	212216738	212316738	9.5e-07	212266738	1
xylitol.00	1	167653109	167753109	9.5e-07	167703109	1
beta.cyano.L.alanine.00	1	219241097	219341097	9.51e-07	219291097	1
beta.cyano.L.alanine.00	8	116575019	116675019	9.51e-07	116625019	1
caffeic.acid.00	4	244715261	244815261	9.51e-07	244765261	1
caffeic.acid.00	7	4050861	4150861	9.51e-07	4100861	1
D.malic.acid.00	4	145495131	145595131	9.51e-07	145545131	1
dihydroxybenzoic.acid.00	6	98908819	99008819	9.51e-07	98958819	1
DL.isoleucine.2.00	7	102655804	102755804	9.51e-07	102705804	1
shikimic.acid.00	3	156095647	156195647	9.51e-07	156145647	1
shikimic.acid.00	8	83895498	83995498	9.51e-07	83945498	1
Beta.alanine.00	9	157837389	157937389	9.52e-07	157887389	1
beta.gentiobiose.1.00	2	92318969	92418969	9.52e-07	92368969	1
dihydroxybenzoic.acid.00	10	27237075	27337075	9.52e-07	27287075	1
L.lysine.2.00	1	243282515	243382515	9.52e-07	243332515	1
quinic.acid.00	1	184906748	185006748	9.52e-07	184956748	1
quinic.acid.00	4	13206151	13306151	9.52e-07	13256151	1
L.asparagine.2.00	4	240360787	240460787	9.53e-07	240410787	1
sophorose.00	1	248692765	248792765	9.53e-07	248742765	1
sophorose.00	3	122639347	122739347	9.53e-07	122689347	1
threonic.acid.00	4	27812430	27912430	9.53e-07	27862430	1
trehalose.00	4	179624605	179724605	9.53e-07	179674605	1
caffeic.acid.00	10	58105282	58205282	9.54e-07	58155282	1
L.homoserine.00	2	86316906	86416906	9.54e-07	86366906	1
L.threonine.2.00	3	2884357	2984357	9.54e-07	2934357	1
sophorose.00	4	142146229	142246229	9.54e-07	142196229	1
stearic.acid.00	4	215499314	215599314	9.54e-07	215549314	1
threonic.acid.00	5	135057489	135157489	9.54e-07	135107489	1
tyrosine.2.00	3	41851165	41951165	9.54e-07	41901165	1
Beta.alanine.00	1	190378393	190478393	9.55e-07	190428393	1
dihydroxybenzoic.acid.00	10	109625738	109725738	9.55e-07	109675738	1
glyceric.acid.00	7	97223082	97323082	9.55e-07	97273082	1
indoleacetic.acid.00	10	135398537	135498537	9.55e-07	135448537	1
L.asparagine.2.00	4	143517146	143617146	9.55e-07	143567146	1
L.mimosine.1.00	2	38436360	38536360	9.55e-07	38486360	1
threonic.acid.00	1	291561445	291661445	9.55e-07	291611445	1
threonic.acid.00	2	186483296	186583296	9.55e-07	186533296	1
caffeic.acid.00	1	263843768	263943768	9.56e-07	263893768	1
caffeic.acid.00	9	112963962	113063962	9.56e-07	113013962	1
D.sorbitol.00	2	190491855	190591855	9.56e-07	190541855	1
galactinol.2.00	6	79883267	79983267	9.56e-07	79933267	1
L.cysteine.2.00	2	-7695	92305	9.56e-07	42305	1
L.mimosine.1.00	1	204332987	204432987	9.56e-07	204382987	1
caffeic.acid.00	3	102091724	102191724	9.57e-07	102141724	1
caffeic.acid.00	9	32078159	32178159	9.57e-07	32128159	1
D.malic.acid.00	5	60772233	60872233	9.57e-07	60822233	1
dihydroxybenzoic.acid.00	6	75901469	76001469	9.57e-07	75951469	1
L.homoserine.00	2	132803918	132903918	9.57e-07	132853918	1
N.acetyl.D.glucosamine.00	1	243142237	243242237	9.57e-07	243192237	1
shikimic.acid.00	8	168453829	168553829	9.57e-07	168503829	1
shikimic.acid.00	9	3831552	3931552	9.57e-07	3881552	1
sophorose.00	1	202830739	202930739	9.57e-07	202880739	1
caffeic.acid.00	4	204402645	204502645	9.58e-07	204452645	1
D.sorbitol.00	3	140844558	140944558	9.58e-07	140894558	1
D.sorbitol.00	6	109911803	110011803	9.58e-07	109961803	1
L.alanine.2.00	7	159259292	159359292	9.58e-07	159309292	1
L.lysine.2.00	8	64271272	64371272	9.58e-07	64321272	1
L.mimosine.1.00	9	149917408	150017408	9.58e-07	149967408	1
L.mimosine.1.00	10	23431359	23531359	9.58e-07	23481359	1
L.mimosine.1.00	10	44012259	44112259	9.58e-07	44062259	1
L.threonine.2.00	2	2421977	2521977	9.58e-07	2471977	1
N.acetyl.D.glucosamine.00	1	197769787	197869787	9.58e-07	197819787	1
N.acetyl.D.glucosamine.00	5	4791481	4891481	9.58e-07	4841481	1
shikimic.acid.00	2	116292457	116392457	9.58e-07	116342457	1
sophorose.00	4	218836835	218936835	9.58e-07	218886835	1
tyrosine.2.00	4	142887006	142987006	9.58e-07	142937006	1
5.6.dihydrouracil.2.00	9	54981317	55081317	9.59e-07	55031317	1
fumaric.acid.00	5	38602602	38702602	9.59e-07	38652602	1
glyceric.acid.00	5	162177617	162277617	9.59e-07	162227617	1
glyceric.acid.00	10	126514066	126614066	9.59e-07	126564066	1
L.serine.2.00	9	105001113	105101113	9.59e-07	105051113	1
trehalose.00	3	194293254	194393254	9.59e-07	194343254	1
DL.isoleucine.2.00	7	24657100	24757100	9.6e-07	24707100	1
glyceric.acid.00	4	175697819	175797819	9.6e-07	175747819	1
indoleacetic.acid.00	3	58887199	58987199	9.6e-07	58937199	1
L.mimosine.1.00	3	7466466	7566466	9.6e-07	7516466	1
L.mimosine.1.00	7	46918367	47018367	9.6e-07	46968367	1
shikimic.acid.00	5	23081282	23181282	9.6e-07	23131282	1
sophorose.00	2	219516441	219616441	9.6e-07	219566441	1
trehalose.00	1	197639854	197739854	9.6e-07	197689854	1
5.6.dihydrouracil.2.00	1	95321055	95421055	9.61e-07	95371055	1
caffeic.acid.00	4	54652478	54752478	9.61e-07	54702478	1
dihydroxybenzoic.acid.00	2	13335981	13435981	9.61e-07	13385981	1
dihydroxybenzoic.acid.00	4	190991785	191091785	9.61e-07	191041785	1
L.asparagine.2.00	4	14226570	14326570	9.61e-07	14276570	1
L.mimosine.1.00	4	30877686	30977686	9.61e-07	30927686	1
L.proline.2.00	4	216227821	216327821	9.61e-07	216277821	1
N.acetyl.D.glucosamine.00	2	838299	938299	9.61e-07	888299	1
N.acetyl.D.glucosamine.00	4	8661680	8761680	9.61e-07	8711680	1
N.acetyl.D.glucosamine.00	10	7945575	8045575	9.61e-07	7995575	1
xylitol.00	8	43360137	43460137	9.61e-07	43410137	1
beta.cyano.L.alanine.00	10	13261159	13361159	9.62e-07	13311159	1
D.allose.1.00	4	119961879	120061879	9.62e-07	120011879	1
D.threitol.00	7	173630148	173730148	9.62e-07	173680148	1
DL.isoleucine.2.00	7	17081074	17181074	9.62e-07	17131074	1
glyoxylic.acid.00	2	185906062	186006062	9.62e-07	185956062	1
glyoxylic.acid.00	8	152671763	152771763	9.62e-07	152721763	1
L.asparagine.2.00	7	175698855	175798855	9.62e-07	175748855	1
L.mimosine.1.00	1	185726603	185826603	9.62e-07	185776603	1
L.mimosine.1.00	9	46785839	46885839	9.62e-07	46835839	1
tagatose.1.00	1	3355564	3455564	9.62e-07	3405564	1
caffeic.acid.00	4	241407416	241507416	9.63e-07	241457416	1
caffeic.acid.00	5	174991025	175091025	9.63e-07	175041025	1
D.allose.1.00	9	14608073	14708073	9.63e-07	14658073	1
D.sorbitol.00	7	180020633	180120633	9.63e-07	180070633	1
L.glutamic.acid.3.00	1	249619542	249719542	9.63e-07	249669542	1
L.lysine.2.00	6	97471348	97571348	9.63e-07	97521348	1
N.acetyl.D.glucosamine.00	4	204402645	204502645	9.63e-07	204452645	1
shikimic.acid.00	7	21301034	21401034	9.63e-07	21351034	1
beta.cyano.L.alanine.00	10	123779634	123879634	9.64e-07	123829634	1
caffeic.acid.00	9	153279770	153379770	9.64e-07	153329770	1
dihydroxybenzoic.acid.00	4	115131456	115231456	9.64e-07	115181456	1
indoleacetic.acid.00	7	127414007	127514007	9.64e-07	127464007	1
L.mimosine.1.00	2	57526640	57626640	9.64e-07	57576640	1
L.mimosine.1.00	5	33947139	34047139	9.64e-07	33997139	1
L.mimosine.1.00	6	19470687	19570687	9.64e-07	19520687	1
N.acetyl.D.glucosamine.00	1	198280244	198380244	9.64e-07	198330244	1
quinic.acid.00	3	56825676	56925676	9.64e-07	56875676	1
shikimic.acid.00	8	87807179	87907179	9.64e-07	87857179	1
threonic.acid.00	10	65680051	65780051	9.64e-07	65730051	1
xylitol.00	1	205547957	205647957	9.64e-07	205597957	1
5.6.dihydrouracil.2.00	4	16073818	16173818	9.65e-07	16123818	1
caffeic.acid.00	4	182474498	182574498	9.65e-07	182524498	1
glyceric.acid.00	5	74245995	74345995	9.65e-07	74295995	1
L.lysine.2.00	4	183210929	183310929	9.65e-07	183260929	1
tagatose.1.00	7	168601300	168701300	9.65e-07	168651300	1
threonic.acid.00	3	198397015	198497015	9.65e-07	198447015	1
caffeic.acid.00	1	59961396	60061396	9.66e-07	60011396	1
DL.isoleucine.2.00	5	44035387	44135387	9.66e-07	44085387	1
glyceric.acid.00	2	7305288	7405288	9.66e-07	7355288	1
L.asparagine.2.00	3	222138143	222238143	9.66e-07	222188143	1
L.mimosine.1.00	5	94452957	94552957	9.66e-07	94502957	1
N.acetyl.D.glucosamine.00	3	169284788	169384788	9.66e-07	169334788	1
N.acetyl.D.glucosamine.00	4	157808902	157908902	9.66e-07	157858902	1
quinic.acid.00	3	152413508	152513508	9.66e-07	152463508	1
sophorose.00	6	142519747	142619747	9.66e-07	142569747	1
trehalose.00	3	44288419	44388419	9.66e-07	44338419	1
beta.cyano.L.alanine.00	5	15155307	15255307	9.67e-07	15205307	1
caffeic.acid.00	1	144335311	144435311	9.67e-07	144385311	1
caffeic.acid.00	9	123420759	123520759	9.67e-07	123470759	1
ferulic.acid.00	2	2464852	2564852	9.67e-07	2514852	1
glyoxylic.acid.00	1	178143658	178243658	9.67e-07	178193658	1
L.mimosine.1.00	1	59967172	60067172	9.67e-07	60017172	1
L.mimosine.1.00	2	240107662	240207662	9.67e-07	240157662	1
L.mimosine.1.00	8	64665524	64765524	9.67e-07	64715524	1
shikimic.acid.00	1	306395665	306495665	9.67e-07	306445665	1
caffeic.acid.00	4	217127195	217227195	9.68e-07	217177195	1
D.mannitol.00	7	146942675	147042675	9.68e-07	146992675	1
dihydroxybenzoic.acid.00	2	3868261	3968261	9.68e-07	3918261	1
gamma.aminobutyric.acid.00	4	23951260	24051260	9.68e-07	24001260	1
glyceric.acid.00	1	232345215	232445215	9.68e-07	232395215	1
L.asparagine.2.00	2	231868839	231968839	9.68e-07	231918839	1
L.lysine.2.00	3	110851140	110951140	9.68e-07	110901140	1
N.acetyl.D.glucosamine.00	7	2989600	3089600	9.68e-07	3039600	1
sophorose.00	1	65666713	65766713	9.68e-07	65716713	1
threonic.acid.00	1	235429054	235529054	9.68e-07	235479054	1
Beta.alanine.00	2	82217682	82317682	9.69e-07	82267682	1
beta.cyano.L.alanine.00	6	9521976	9621976	9.69e-07	9571976	1
caffeic.acid.00	4	3382159	3482159	9.69e-07	3432159	1
D.sorbitol.00	1	104705931	104805931	9.69e-07	104755931	1
glyceric.acid.00	1	241118561	241218561	9.69e-07	241168561	1
L.alanine.2.00	3	87187014	87287014	9.69e-07	87237014	1
L.mimosine.1.00	6	119517441	119617441	9.69e-07	119567441	1
mucic.acid.00	9	19750148	19850148	9.69e-07	19800148	1
beta.cyano.L.alanine.00	2	330374	430374	9.7e-07	380374	1
beta.gentiobiose.1.00	3	62655952	62755952	9.7e-07	62705952	1
beta.gentiobiose.1.00	5	146664960	146764960	9.7e-07	146714960	1
caffeic.acid.00	3	225566550	225666550	9.7e-07	225616550	1
citraconic.acid.00	6	143309523	143409523	9.7e-07	143359523	1
D.malic.acid.00	9	95440449	95540449	9.7e-07	95490449	1
L.asparagine.2.00	1	281763952	281863952	9.7e-07	281813952	1
L.asparagine.2.00	4	192694408	192794408	9.7e-07	192744408	1
L.mimosine.1.00	5	11006802	11106802	9.7e-07	11056802	1
shikimic.acid.00	4	13867798	13967798	9.7e-07	13917798	1
5.6.dihydrouracil.2.00	4	222098118	222198118	9.71e-07	222148118	1
azelaic.acid.00	8	168716682	168816682	9.71e-07	168766682	1
citraconic.acid.00	4	189289233	189389233	9.71e-07	189339233	1
dihydroxybenzoic.acid.00	3	118185008	118285008	9.71e-07	118235008	1
ferulic.acid.00	1	161713814	161813814	9.71e-07	161763814	1
L.alanine.2.00	3	55059214	55159214	9.71e-07	55109214	1
L.homoserine.00	3	169629909	169729909	9.71e-07	169679909	1
L.serine.2.00	7	21850681	21950681	9.71e-07	21900681	1
threonic.acid.00	5	11561086	11661086	9.71e-07	11611086	1
azelaic.acid.00	5	86283912	86383912	9.72e-07	86333912	1
beta.cyano.L.alanine.00	2	147899705	147999705	9.72e-07	147949705	1
beta.gentiobiose.1.00	3	128575882	128675882	9.72e-07	128625882	1
caffeic.acid.00	1	302470790	302570790	9.72e-07	302520790	1
caffeic.acid.00	6	121315607	121415607	9.72e-07	121365607	1
D.sorbitol.00	9	100062	200062	9.72e-07	150062	1
dihydroxybenzoic.acid.00	9	18099796	18199796	9.72e-07	18149796	1
ferulic.acid.00	1	296507651	296607651	9.72e-07	296557651	1
L.asparagine.2.00	5	3102976	3202976	9.72e-07	3152976	1
L.lysine.2.00	6	5066535	5166535	9.72e-07	5116535	1
L.mimosine.1.00	7	177057433	177157433	9.72e-07	177107433	1
quinic.acid.00	1	235370995	235470995	9.72e-07	235420995	1
threonic.acid.00	10	72601644	72701644	9.72e-07	72651644	1
trehalose.00	2	19510796	19610796	9.72e-07	19560796	1
xylitol.00	3	168364564	168464564	9.72e-07	168414564	1
aspartic.acid.2.00	4	143517146	143617146	9.73e-07	143567146	1
Beta.alanine.00	4	188761636	188861636	9.73e-07	188811636	1
caffeic.acid.00	9	132922593	133022593	9.73e-07	132972593	1
dihydroxybenzoic.acid.00	10	1765727	1865727	9.73e-07	1815727	1
dihydroxybenzoic.acid.00	10	80896346	80996346	9.73e-07	80946346	1
L.homoserine.00	6	37286963	37386963	9.73e-07	37336963	1
L.lysine.2.00	4	78382343	78482343	9.73e-07	78432343	1
L.mimosine.1.00	9	142241321	142341321	9.73e-07	142291321	1
L.threonine.2.00	2	179115288	179215288	9.73e-07	179165288	1
quinic.acid.00	3	96549073	96649073	9.73e-07	96599073	1
shikimic.acid.00	1	41485301	41585301	9.73e-07	41535301	1
shikimic.acid.00	1	54318180	54418180	9.73e-07	54368180	1
trehalose.00	10	84591380	84691380	9.73e-07	84641380	1
tyrosine.2.00	2	151453628	151553628	9.73e-07	151503628	1
5.6.dihydrouracil.2.00	3	25513561	25613561	9.74e-07	25563561	1
Beta.alanine.00	10	79414686	79514686	9.74e-07	79464686	1
caffeic.acid.00	8	173938698	174038698	9.74e-07	173988698	1
dihydroxybenzoic.acid.00	10	124979364	125079364	9.74e-07	125029364	1
L.mimosine.1.00	1	90755854	90855854	9.74e-07	90805854	1
L.mimosine.1.00	10	136482613	136582613	9.74e-07	136532613	1
L.threonine.2.00	3	16486117	16586117	9.74e-07	16536117	1
threonic.acid.00	4	80106427	80206427	9.74e-07	80156427	1
aspartic.acid.2.00	1	26471362	26571362	9.75e-07	26521362	1
azelaic.acid.00	3	11529916	11629916	9.75e-07	11579916	1
dihydroxybenzoic.acid.00	4	111186752	111286752	9.75e-07	111236752	1
L.mimosine.1.00	1	8619285	8719285	9.75e-07	8669285	1
L.mimosine.1.00	7	174796438	174896438	9.75e-07	174846438	1
sophorose.00	8	140479329	140579329	9.75e-07	140529329	1
xylitol.00	4	73166831	73266831	9.75e-07	73216831	1
aspartic.acid.2.00	7	143106298	143206298	9.76e-07	143156298	1
Beta.alanine.00	1	112167326	112267326	9.76e-07	112217326	1
caffeic.acid.00	3	171684857	171784857	9.76e-07	171734857	1
caffeic.acid.00	10	142938959	143038959	9.76e-07	142988959	1
D.saccharic.acid.00	4	153594706	153694706	9.76e-07	153644706	1
dihydroxybenzoic.acid.00	6	71796149	71896149	9.76e-07	71846149	1
mucic.acid.00	1	46310398	46410398	9.76e-07	46360398	1
tagatose.1.00	10	141347234	141447234	9.76e-07	141397234	1
xylitol.00	5	192017894	192117894	9.76e-07	192067894	1
5.6.dihydrouracil.2.00	9	3926960	4026960	9.77e-07	3976960	1
beta.cyano.L.alanine.00	6	173100644	173200644	9.77e-07	173150644	1
D.malic.acid.00	3	107679353	107779353	9.77e-07	107729353	1
L.asparagine.2.00	1	63561894	63661894	9.77e-07	63611894	1
stearic.acid.00	8	109898246	109998246	9.77e-07	109948246	1
tyrosine.2.00	4	70280630	70380630	9.77e-07	70330630	1
glyceric.acid.00	5	159894402	159994402	9.78e-07	159944402	1
L.mimosine.1.00	2	196106773	196206773	9.78e-07	196156773	1
N.acetyl.D.glucosamine.00	3	175886586	175986586	9.78e-07	175936586	1
N.acetyl.D.glucosamine.00	5	94452957	94552957	9.78e-07	94502957	1
D.allose.1.00	1	51916178	52016178	9.79e-07	51966178	1
dihydroxybenzoic.acid.00	4	27480901	27580901	9.79e-07	27530901	1
L.homoserine.00	3	17496177	17596177	9.79e-07	17546177	1
L.lysine.2.00	10	64884473	64984473	9.79e-07	64934473	1
L.mimosine.1.00	10	11506256	11606256	9.79e-07	11556256	1
beta.cyano.L.alanine.00	7	82711560	82811560	9.8e-07	82761560	1
galactinol.2.00	4	245641698	245741698	9.8e-07	245691698	1
L.asparagine.2.00	9	31083973	31183973	9.8e-07	31133973	1
mucic.acid.00	6	144763903	144863903	9.8e-07	144813903	1
palatinitol.2.00	7	9943344	10043344	9.8e-07	9993344	1
shikimic.acid.00	6	69817789	69917789	9.8e-07	69867789	1
beta.gentiobiose.1.00	5	31632241	31732241	9.81e-07	31682241	1
caffeic.acid.00	2	147312433	147412433	9.81e-07	147362433	1
caffeic.acid.00	3	219726327	219826327	9.81e-07	219776327	1
D.sorbitol.00	2	199573872	199673872	9.81e-07	199623872	1
dihydroxybenzoic.acid.00	4	91193168	91293168	9.81e-07	91243168	1
fumaric.acid.00	3	214523515	214623515	9.81e-07	214573515	1
glyoxylic.acid.00	1	129154467	129254467	9.81e-07	129204467	1
glyoxylic.acid.00	7	168617287	168717287	9.81e-07	168667287	1
L.cysteine.2.00	7	11153854	11253854	9.81e-07	11203854	1
L.homoserine.00	6	26535063	26635063	9.81e-07	26585063	1
mucic.acid.00	3	183804834	183904834	9.81e-07	183854834	1
N.acetyl.D.glucosamine.00	2	39124575	39224575	9.81e-07	39174575	1
palatinitol.2.00	5	60848278	60948278	9.81e-07	60898278	1
D.glucose.1.00	8	147991124	148091124	9.82e-07	148041124	1
L.mimosine.1.00	5	82585629	82685629	9.82e-07	82635629	1
L.mimosine.1.00	9	146842437	146942437	9.82e-07	146892437	1
quinic.acid.00	7	19151362	19251362	9.82e-07	19201362	1
threonic.acid.00	7	47379190	47479190	9.82e-07	47429190	1
tyrosine.2.00	8	171276611	171376611	9.82e-07	171326611	1
D.mannitol.00	5	190238143	190338143	9.83e-07	190288143	1
D.threitol.00	1	185978883	186078883	9.83e-07	186028883	1
L.homoserine.00	9	158313376	158413376	9.83e-07	158363376	1
L.lysine.2.00	5	23030261	23130261	9.83e-07	23080261	1
L.lysine.2.00	10	129212471	129312471	9.83e-07	129262471	1
L.serine.2.00	2	160441691	160541691	9.83e-07	160491691	1
N.acetyl.D.glucosamine.00	5	76100441	76200441	9.83e-07	76150441	1
trehalose.00	1	8168460	8268460	9.83e-07	8218460	1
xylitol.00	3	35051867	35151867	9.83e-07	35101867	1
Beta.alanine.00	10	101464635	101564635	9.84e-07	101514635	1
beta.cyano.L.alanine.00	3	121639394	121739394	9.84e-07	121689394	1
beta.cyano.L.alanine.00	5	177383925	177483925	9.84e-07	177433925	1
caffeic.acid.00	5	164465453	164565453	9.84e-07	164515453	1
dihydroxybenzoic.acid.00	9	125487726	125587726	9.84e-07	125537726	1
fumaric.acid.00	5	188093542	188193542	9.84e-07	188143542	1
indoleacetic.acid.00	3	188093397	188193397	9.84e-07	188143397	1
N.acetyl.D.glucosamine.00	8	156685546	156785546	9.84e-07	156735546	1
sophorose.00	1	78645968	78745968	9.84e-07	78695968	1
tagatose.1.00	1	39040555	39140555	9.84e-07	39090555	1
trehalose.00	8	75112793	75212793	9.84e-07	75162793	1
beta.cyano.L.alanine.00	3	96062422	96162422	9.85e-07	96112422	1
beta.cyano.L.alanine.00	10	90635240	90735240	9.85e-07	90685240	1
caffeic.acid.00	9	118076009	118176009	9.85e-07	118126009	1
L.asparagine.2.00	7	144692160	144792160	9.85e-07	144742160	1
N.acetyl.D.glucosamine.00	1	269693535	269793535	9.85e-07	269743535	1
N.acetyl.D.glucosamine.00	3	118761731	118861731	9.85e-07	118811731	1
caffeic.acid.00	3	222060218	222160218	9.86e-07	222110218	1
citraconic.acid.00	1	178350690	178450690	9.86e-07	178400690	1
D.sorbitol.00	2	173303207	173403207	9.86e-07	173353207	1
dihydroxybenzoic.acid.00	3	221346228	221446228	9.86e-07	221396228	1
glyceric.acid.00	5	220340169	220440169	9.86e-07	220390169	1
glyoxylic.acid.00	1	177531385	177631385	9.86e-07	177581385	1
quinic.acid.00	2	10894952	10994952	9.86e-07	10944952	1
quinic.acid.00	2	200431797	200531797	9.86e-07	200481797	1
tagatose.1.00	7	3702323	3802323	9.86e-07	3752323	1
azelaic.acid.00	1	23911571	24011571	9.87e-07	23961571	1
azelaic.acid.00	3	172057636	172157636	9.87e-07	172107636	1
dihydroxybenzoic.acid.00	1	24142226	24242226	9.87e-07	24192226	1
glyceric.acid.00	1	178133374	178233374	9.87e-07	178183374	1
L.lysine.2.00	4	230756153	230856153	9.87e-07	230806153	1
mucic.acid.00	8	35688965	35788965	9.87e-07	35738965	1
N.acetyl.D.glucosamine.00	7	31346182	31446182	9.87e-07	31396182	1
quinic.acid.00	2	53665703	53765703	9.87e-07	53715703	1
beta.gentiobiose.1.00	2	181149215	181249215	9.88e-07	181199215	1
caffeic.acid.00	4	214030446	214130446	9.88e-07	214080446	1
caffeic.acid.00	10	4243640	4343640	9.88e-07	4293640	1
mucic.acid.00	3	173405982	173505982	9.88e-07	173455982	1
N.acetyl.D.glucosamine.00	5	37888858	37988858	9.88e-07	37938858	1
threonic.acid.00	4	18232344	18332344	9.88e-07	18282344	1
D.threitol.00	6	7563589	7663589	9.89e-07	7613589	1
L.asparagine.2.00	5	73058092	73158092	9.89e-07	73108092	1
L.cysteine.2.00	10	53145912	53245912	9.89e-07	53195912	1
5.6.dihydrouracil.2.00	1	177497471	177597471	9.9e-07	177547471	1
citraconic.acid.00	3	215642861	215742861	9.9e-07	215692861	1
D.allose.1.00	8	173531544	173631544	9.9e-07	173581544	1
fumaric.acid.00	1	299311861	299411861	9.9e-07	299361861	1
fumaric.acid.00	2	218228069	218328069	9.9e-07	218278069	1
galactinol.2.00	6	20894616	20994616	9.9e-07	20944616	1
L.mimosine.1.00	4	169117123	169217123	9.9e-07	169167123	1
L.mimosine.1.00	6	134443205	134543205	9.9e-07	134493205	1
N.acetyl.D.glucosamine.00	3	9938610	10038610	9.9e-07	9988610	1
palatinitol.2.00	1	26940939	27040939	9.9e-07	26990939	1
quinic.acid.00	9	124462981	124562981	9.9e-07	124512981	1
shikimic.acid.00	2	132975697	133075697	9.9e-07	133025697	1
shikimic.acid.00	6	33304802	33404802	9.9e-07	33354802	1
xylitol.00	9	26734349	26834349	9.9e-07	26784349	1
beta.gentiobiose.1.00	5	2221010	2321010	9.91e-07	2271010	1
dihydroxybenzoic.acid.00	2	127853186	127953186	9.91e-07	127903186	1
L.mimosine.1.00	1	285855344	285955344	9.91e-07	285905344	1
L.serine.2.00	7	18684290	18784290	9.91e-07	18734290	1
L.threonine.2.00	9	732304	832304	9.91e-07	782304	1
palatinitol.2.00	7	140448943	140548943	9.91e-07	140498943	1
tagatose.1.00	1	95033511	95133511	9.91e-07	95083511	1
threonic.acid.00	3	234134844	234234844	9.91e-07	234184844	1
tyrosine.2.00	5	183790370	183890370	9.91e-07	183840370	1
xylitol.00	6	6858543	6958543	9.91e-07	6908543	1
caffeic.acid.00	1	237403490	237503490	9.92e-07	237453490	1
caffeic.acid.00	4	243833786	243933786	9.92e-07	243883786	1
D.sorbitol.00	2	149479880	149579880	9.92e-07	149529880	1
dihydroxybenzoic.acid.00	1	54240607	54340607	9.92e-07	54290607	1
glyceric.acid.00	7	170914974	171014974	9.92e-07	170964974	1
L.threonine.2.00	6	31724685	31824685	9.92e-07	31774685	1
N.acetyl.D.glucosamine.00	1	6186305	6286305	9.92e-07	6236305	1
sophorose.00	4	94889407	94989407	9.92e-07	94939407	1
5.6.dihydrouracil.2.00	1	233690075	233790075	9.93e-07	233740075	1
azelaic.acid.00	9	16259081	16359081	9.93e-07	16309081	1
citraconic.acid.00	3	10228490	10328490	9.93e-07	10278490	1
dihydroxybenzoic.acid.00	3	171979342	172079342	9.93e-07	172029342	1
L.asparagine.2.00	3	166590896	166690896	9.93e-07	166640896	1
L.homoserine.00	3	225413814	225513814	9.93e-07	225463814	1
L.lysine.2.00	4	202709403	202809403	9.93e-07	202759403	1
L.mimosine.1.00	1	259209424	259309424	9.93e-07	259259424	1
threonic.acid.00	6	37974621	38074621	9.93e-07	38024621	1
tyrosine.2.00	8	178272428	178372428	9.93e-07	178322428	1
galactinol.2.00	10	26776546	26876546	9.94e-07	26826546	1
L.homoserine.00	4	79563151	79663151	9.94e-07	79613151	1
mucic.acid.00	3	124430428	124530428	9.94e-07	124480428	1
xylitol.00	1	113683113	113783113	9.94e-07	113733113	1
beta.gentiobiose.1.00	9	7334788	7434788	9.95e-07	7384788	1
citric.acid.00	7	48355064	48455064	9.95e-07	48405064	1
DL.isoleucine.2.00	1	187610519	187710519	9.95e-07	187660519	1
ethanolamine.00	3	233698889	233798889	9.95e-07	233748889	1
fumaric.acid.00	1	150752470	150852470	9.95e-07	150802470	1
glyceric.acid.00	1	174405292	174505292	9.95e-07	174455292	1
glyceric.acid.00	4	48454654	48554654	9.95e-07	48504654	1
L.homoserine.00	2	117830479	117930479	9.95e-07	117880479	1
L.homoserine.00	8	116186673	116286673	9.95e-07	116236673	1
L.lysine.2.00	6	151018704	151118704	9.95e-07	151068704	1
xylitol.00	4	130746312	130846312	9.95e-07	130796312	1
5.6.dihydrouracil.2.00	1	44399018	44499018	9.96e-07	44449018	1
Beta.alanine.00	10	19742685	19842685	9.96e-07	19792685	1
L.asparagine.2.00	3	151423156	151523156	9.96e-07	151473156	1
mucic.acid.00	2	199095766	199195766	9.96e-07	199145766	1
quinic.acid.00	1	25165830	25265830	9.96e-07	25215830	1
quinic.acid.00	3	131465505	131565505	9.96e-07	131515505	1
quinic.acid.00	7	46985859	47085859	9.96e-07	47035859	1
tagatose.1.00	5	163937948	164037948	9.96e-07	163987948	1
threonic.acid.00	1	182205835	182305835	9.96e-07	182255835	1
beta.gentiobiose.1.00	1	45940950	46040950	9.97e-07	45990950	1
beta.gentiobiose.1.00	7	14800466	14900466	9.97e-07	14850466	1
D.sorbitol.00	2	189964234	190064234	9.97e-07	190014234	1
DL.isoleucine.2.00	9	113042463	113142463	9.97e-07	113092463	1
L.asparagine.2.00	6	115871774	115971774	9.97e-07	115921774	1
L.mimosine.1.00	3	132532564	132632564	9.97e-07	132582564	1
L.threonine.2.00	7	170610031	170710031	9.97e-07	170660031	1
citric.acid.00	6	149803155	149903155	9.98e-07	149853155	1
ethanolamine.00	6	100795542	100895542	9.98e-07	100845542	1
fumaric.acid.00	7	31773818	31873818	9.98e-07	31823818	1
L.alanine.2.00	4	218567301	218667301	9.98e-07	218617301	1
L.asparagine.2.00	7	14786167	14886167	9.98e-07	14836167	1
L.mimosine.1.00	4	194075120	194175120	9.98e-07	194125120	1
N.acetyl.D.glucosamine.00	8	172353755	172453755	9.98e-07	172403755	1
shikimic.acid.00	4	194453803	194553803	9.98e-07	194503803	1
D.allose.1.00	1	78148335	78248335	9.99e-07	78198335	1
glyoxylic.acid.00	1	22226616	22326616	9.99e-07	22276616	1
L.cysteine.2.00	4	29501211	29601211	9.99e-07	29551211	1
L.mimosine.1.00	7	106268533	106368533	9.99e-07	106318533	1
quinic.acid.00	3	19880963	19980963	9.99e-07	19930963	1
tyrosine.2.00	1	142391651	142491651	9.99e-07	142441651	1
5.6.dihydrouracil.2.00	7	172315811	172415811	1e-06	172365811	1
Beta.alanine.00	3	54686392	54786392	1e-06	54736392	1
Beta.alanine.00	4	131555098	131655098	1e-06	131605098	1
Beta.alanine.00	10	14488720	14588720	1e-06	14538720	1
beta.cyano.L.alanine.00	1	16865457	16965457	1e-06	16915457	1
beta.cyano.L.alanine.00	1	34930538	35030538	1e-06	34980538	1
beta.cyano.L.alanine.00	7	64332521	64432521	1e-06	64382521	1
beta.gentiobiose.1.00	6	166271133	166371133	1e-06	166321133	1
caffeic.acid.00	1	304038481	304138481	1e-06	304088481	1
caffeic.acid.00	3	43671120	43771120	1e-06	43721120	1
caffeic.acid.00	3	173087669	173187669	1e-06	173137669	1
citraconic.acid.00	3	61421068	61521068	1e-06	61471068	1
D.mannitol.00	5	197672979	197772979	1e-06	197722979	1
D.sorbitol.00	2	38227141	38327141	1e-06	38277141	1
dihydroxybenzoic.acid.00	2	11140097	11240097	1e-06	11190097	1
dihydroxybenzoic.acid.00	4	72165601	72265601	1e-06	72215601	1
dihydroxybenzoic.acid.00	4	99858561	99958561	1e-06	99908561	1
dihydroxybenzoic.acid.00	6	30102511	30202511	1e-06	30152511	1
dihydroxybenzoic.acid.00	8	139829416	139929416	1e-06	139879416	1
fumaric.acid.00	3	96173484	96273484	1e-06	96223484	1
galactinol.2.00	6	141620114	141720114	1e-06	141670114	1
glyceric.acid.00	3	69897698	69997698	1e-06	69947698	1
glyoxylic.acid.00	7	6101851	6201851	1e-06	6151851	1
L.alanine.2.00	7	33718743	33818743	1e-06	33768743	1
L.asparagine.2.00	4	131174631	131274631	1e-06	131224631	1
L.cysteine.2.00	10	52846788	52946788	1e-06	52896788	1
L.homoserine.00	7	159131239	159231239	1e-06	159181239	1
L.mimosine.1.00	4	3625365	3725365	1e-06	3675365	1
L.mimosine.1.00	7	164544245	164644245	1e-06	164594245	1
L.mimosine.1.00	7	174596559	174696559	1e-06	174646559	1
L.threonine.2.00	4	221110200	221210200	1e-06	221160200	1
L.threonine.2.00	7	20365930	20465930	1e-06	20415930	1
N.acetyl.D.glucosamine.00	1	96919137	97019137	1e-06	96969137	1
N.acetyl.D.glucosamine.00	5	55369688	55469688	1e-06	55419688	1
N.acetyl.D.glucosamine.00	8	179802944	179902944	1e-06	179852944	1
N.acetyl.D.glucosamine.00	9	144544659	144644659	1e-06	144594659	1
quinic.acid.00	5	214638038	214738038	1e-06	214688038	1
shikimic.acid.00	5	147916907	148016907	1e-06	147966907	1
shikimic.acid.00	7	6421884	6521884	1e-06	6471884	1
shikimic.acid.00	10	148615978	148715978	1e-06	148665978	1
threonic.acid.00	3	205065808	205165808	1e-06	205115808	1
threonic.acid.00	9	74707094	74807094	1e-06	74757094	1
threonic.acid.00	10	1297301	1397301	1e-06	1347301	1
tyrosine.2.00	4	58261346	58361346	1e-06	58311346	1
xylitol.00	10	9822945	9922945	1e-06	9872945	1
5.6.dihydrouracil.2.00	3	87894211	87994211	1.01e-06	87944211	1
5.6.dihydrouracil.2.00	3	153268786	153368786	1.01e-06	153318786	1
5.6.dihydrouracil.2.00	4	141282972	141382972	1.01e-06	141332972	1
5.6.dihydrouracil.2.00	8	36526944	36626944	1.01e-06	36576944	1
Beta.alanine.00	4	144062472	144162472	1.01e-06	144112472	1
Beta.alanine.00	6	72280289	72380289	1.01e-06	72330289	1
Beta.alanine.00	6	171614850	171714850	1.01e-06	171664850	1
beta.cyano.L.alanine.00	1	17071515	17171515	1.01e-06	17121515	1
beta.cyano.L.alanine.00	1	154508418	154608418	1.01e-06	154558418	1
beta.cyano.L.alanine.00	3	203659544	203759544	1.01e-06	203709544	1
beta.cyano.L.alanine.00	3	203992113	204092113	1.01e-06	203709544	1
beta.gentiobiose.1.00	6	96736508	96836508	1.01e-06	96786508	1
beta.gentiobiose.1.00	10	47310437	47410437	1.01e-06	47360437	1
caffeic.acid.00	2	38595252	38695252	1.01e-06	38645252	1
caffeic.acid.00	2	189310999	189410999	1.01e-06	189360999	1
caffeic.acid.00	3	45771053	45871053	1.01e-06	45821053	1
caffeic.acid.00	4	244284639	244384639	1.01e-06	244334639	1
caffeic.acid.00	5	46226979	46326979	1.01e-06	46276979	1
caffeic.acid.00	8	151586997	151686997	1.01e-06	151636997	1
D.allose.1.00	10	6440459	6540459	1.01e-06	6490459	1
D.sorbitol.00	1	108559998	108659998	1.01e-06	108609998	1
D.sorbitol.00	3	44768361	44868361	1.01e-06	44818361	1
D.sorbitol.00	7	15871130	15971130	1.01e-06	15921130	1
dihydroxybenzoic.acid.00	3	175253071	175353071	1.01e-06	175303071	1
dihydroxybenzoic.acid.00	4	88966761	89066761	1.01e-06	89016761	1
dihydroxybenzoic.acid.00	7	136650069	136750069	1.01e-06	136700069	1
dihydroxybenzoic.acid.00	9	116752925	116852925	1.01e-06	116802925	1
dihydroxybenzoic.acid.00	10	137686616	137786616	1.01e-06	137736616	1
ethanolamine.00	4	182023716	182123716	1.01e-06	182073716	1
galactinol.2.00	7	107516411	107616411	1.01e-06	107566411	1
gamma.aminobutyric.acid.00	1	299165859	299265859	1.01e-06	299215859	1
glyceric.acid.00	2	199267361	199367361	1.01e-06	199317361	1
glycerol.00	4	174818754	174918754	1.01e-06	174868754	1
glyoxylic.acid.00	1	306009616	306109616	1.01e-06	306059616	1
indoleacetic.acid.00	3	190148921	190248921	1.01e-06	190198921	1
indoleacetic.acid.00	6	41241116	41341116	1.01e-06	41291116	1
L.asparagine.2.00	2	131258645	131358645	1.01e-06	131308645	1
L.asparagine.2.00	4	165693708	165793708	1.01e-06	165743708	1
L.asparagine.2.00	8	65164390	65264390	1.01e-06	65214390	1
L.cysteine.2.00	1	104773398	104873398	1.01e-06	104823398	1
L.homoserine.00	3	114118924	114218924	1.01e-06	114168924	1
L.homoserine.00	3	187510675	187610675	1.01e-06	187560675	1
L.lysine.2.00	1	254313327	254413327	1.01e-06	254363327	1
L.mimosine.1.00	1	280338962	280438962	1.01e-06	280388962	1
L.mimosine.1.00	3	187314513	187414513	1.01e-06	187364513	1
L.mimosine.1.00	4	9788196	9888196	1.01e-06	9838196	1
L.mimosine.1.00	7	168479286	168579286	1.01e-06	168529286	1
L.mimosine.1.00	9	11417900	11517900	1.01e-06	11467900	1
L.serine.2.00	4	232142111	232242111	1.01e-06	232192111	1
L.threonine.2.00	4	213498119	213598119	1.01e-06	213548119	1
mucic.acid.00	2	24908219	25008219	1.01e-06	24958219	1
N.acetyl.D.glucosamine.00	1	40990304	41090304	1.01e-06	41040304	1
N.acetyl.D.glucosamine.00	1	189493715	189593715	1.01e-06	189543715	1
N.acetyl.D.glucosamine.00	3	58558670	58658670	1.01e-06	58608670	1
N.acetyl.D.glucosamine.00	3	98161736	98261736	1.01e-06	98211736	1
N.acetyl.D.glucosamine.00	3	112593733	112693733	1.01e-06	112643733	1
N.acetyl.D.glucosamine.00	7	5367556	5467556	1.01e-06	5417556	1
N.acetyl.D.glucosamine.00	10	138116946	138216946	1.01e-06	138166946	1
palatinitol.2.00	4	43914646	44014646	1.01e-06	43964646	1
palatinitol.2.00	7	28258927	28358927	1.01e-06	28308927	1
palatinitol.2.00	8	12723862	12823862	1.01e-06	12773862	1
quinic.acid.00	2	6004822	6104822	1.01e-06	6054822	1
quinic.acid.00	3	200533739	200633739	1.01e-06	200583739	1
quinic.acid.00	4	167188089	167288089	1.01e-06	167238089	1
shikimic.acid.00	2	73261694	73361694	1.01e-06	73311694	1
shikimic.acid.00	5	61018693	61118693	1.01e-06	61068693	1
shikimic.acid.00	6	160934846	161034846	1.01e-06	160984846	1
shikimic.acid.00	7	48990606	49090606	1.01e-06	49040606	1
shikimic.acid.00	8	169571091	169671091	1.01e-06	169621091	1
sophorose.00	1	69583262	69683262	1.01e-06	69633262	1
Sucrose.00	5	19006710	19106710	1.01e-06	19056710	1
Sucrose.00	5	56773604	56873604	1.01e-06	56823604	1
tagatose.1.00	6	67463403	67563403	1.01e-06	67513403	1
tagatose.1.00	6	141265072	141365072	1.01e-06	141315072	1
threonic.acid.00	1	283633921	283733921	1.01e-06	283683921	1
threonic.acid.00	1	301769129	301869129	1.01e-06	301819129	1
threonic.acid.00	6	95103494	95203494	1.01e-06	95153494	1
threonic.acid.00	8	7814674	7914674	1.01e-06	7864674	1
trehalose.00	2	159044625	159144625	1.01e-06	159094625	1
trehalose.00	5	192337545	192437545	1.01e-06	192387545	1
trehalose.00	10	46390477	46490477	1.01e-06	46440477	1
tyrosine.2.00	1	62234819	62334819	1.01e-06	62284819	1
tyrosine.2.00	1	260777374	260877374	1.01e-06	260827374	1
tyrosine.2.00	2	242234652	242334652	1.01e-06	242284652	1
xylitol.00	2	10414201	10514201	1.01e-06	10464201	1
5.6.dihydrouracil.2.00	3	82689850	82789850	1.02e-06	82739850	1
Beta.alanine.00	6	30118560	30218560	1.02e-06	30168560	1
beta.cyano.L.alanine.00	3	97641894	97741894	1.02e-06	97691894	1
beta.gentiobiose.1.00	9	95286767	95386767	1.02e-06	95336767	1
caffeic.acid.00	2	54313104	54413104	1.02e-06	54363104	1
caffeic.acid.00	2	179967025	180067025	1.02e-06	180017025	1
caffeic.acid.00	2	194075524	194175524	1.02e-06	194125524	1
caffeic.acid.00	4	10222785	10322785	1.02e-06	10272785	1
caffeic.acid.00	4	188551331	188651331	1.02e-06	188601331	1
caffeic.acid.00	5	53428721	53528721	1.02e-06	53478721	1
caffeic.acid.00	7	102773514	102873514	1.02e-06	102823514	1
citraconic.acid.00	1	161179197	161279197	1.02e-06	161229197	1
citraconic.acid.00	7	7819859	7919859	1.02e-06	7869859	1
citric.acid.00	3	233320419	233420419	1.02e-06	233370419	1
D.allose.1.00	4	162456950	162556950	1.02e-06	162506950	1
D.malic.acid.00	9	8677061	8777061	1.02e-06	8727061	1
D.mannitol.00	5	89624362	89724362	1.02e-06	89674362	1
dihydroxybenzoic.acid.00	3	135399433	135499433	1.02e-06	135449433	1
dihydroxybenzoic.acid.00	6	100959300	101059300	1.02e-06	101009300	1
dihydroxybenzoic.acid.00	9	29662215	29762215	1.02e-06	29712215	1
DL.isoleucine.2.00	4	143913264	144013264	1.02e-06	143963264	1
DL.isoleucine.2.00	7	98343919	98443919	1.02e-06	98393919	1
ethanolamine.00	2	57799985	57899985	1.02e-06	57849985	1
fumaric.acid.00	2	71663801	71763801	1.02e-06	71713801	1
gamma.aminobutyric.acid.00	1	26342516	26442516	1.02e-06	26392516	1
gamma.aminobutyric.acid.00	10	98332493	98432493	1.02e-06	98382493	1
glyoxylic.acid.00	7	18068420	18168420	1.02e-06	18118420	1
indoleacetic.acid.00	9	27075735	27175735	1.02e-06	27125735	1
L.alanine.2.00	4	30282589	30382589	1.02e-06	30332589	1
L.alanine.2.00	8	16761382	16861382	1.02e-06	16811382	1
L.alanine.2.00	10	6152830	6252830	1.02e-06	6202830	1
L.alanine.2.00	10	138346583	138446583	1.02e-06	138396583	1
L.asparagine.2.00	3	186790627	186890627	1.02e-06	186840627	1
L.asparagine.2.00	4	29914975	30014975	1.02e-06	29964975	1
L.asparagine.2.00	4	215523077	215623077	1.02e-06	215573077	1
L.asparagine.2.00	5	188901418	189001418	1.02e-06	188951418	1
L.cysteine.2.00	5	5019723	5119723	1.02e-06	5069723	1
L.homoserine.00	9	22084025	22184025	1.02e-06	22134025	1
L.homoserine.00	10	134146682	134246682	1.02e-06	134196682	1
L.lysine.2.00	4	242543074	242643074	1.02e-06	242593074	1
L.mimosine.1.00	3	227291544	227391544	1.02e-06	227341544	1
L.mimosine.1.00	4	183969690	184069690	1.02e-06	184019690	1
L.mimosine.1.00	5	205714831	205814831	1.02e-06	205764831	1
L.mimosine.1.00	9	139640909	139740909	1.02e-06	139690909	1
L.mimosine.1.00	10	44958013	45058013	1.02e-06	45008013	1
L.threonine.2.00	4	168151284	168251284	1.02e-06	168201284	1
L.threonine.2.00	8	163670638	163770638	1.02e-06	163720638	1
N.acetyl.D.glucosamine.00	10	43562404	43662404	1.02e-06	43612404	1
palatinitol.2.00	2	177870323	177970323	1.02e-06	177920323	1
quinic.acid.00	4	12425337	12525337	1.02e-06	12475337	1
quinic.acid.00	7	79432589	79532589	1.02e-06	79482589	1
shikimic.acid.00	2	151201401	151301401	1.02e-06	151251401	1
shikimic.acid.00	6	166799311	166899311	1.02e-06	166849311	1
shikimic.acid.00	9	34150911	34250911	1.02e-06	34200911	1
sophorose.00	4	143266504	143366504	1.02e-06	143316504	1
stearic.acid.00	9	13242757	13342757	1.02e-06	13292757	1
Sucrose.00	5	209951311	210051311	1.02e-06	210001311	1
Sucrose.00	10	56483198	56583198	1.02e-06	56533198	1
tagatose.1.00	1	3678809	3778809	1.02e-06	3728809	1
tagatose.1.00	2	174466089	174566089	1.02e-06	174516089	1
tagatose.1.00	4	2593151	2693151	1.02e-06	2643151	1
threonic.acid.00	2	128434856	128534856	1.02e-06	128484856	1
threonic.acid.00	6	141062504	141162504	1.02e-06	141112504	1
threonic.acid.00	7	42300790	42400790	1.02e-06	42350790	1
threonic.acid.00	8	9345872	9445872	1.02e-06	9395872	1
threonic.acid.00	10	144899668	144999668	1.02e-06	144949668	1
trehalose.00	1	237953270	238053270	1.02e-06	238003270	1
trehalose.00	2	42904395	43004395	1.02e-06	42954395	1
trehalose.00	7	167773003	167873003	1.02e-06	167823003	1
tyrosine.2.00	4	210101559	210201559	1.02e-06	210151559	1
xylitol.00	2	190168234	190268234	1.02e-06	190218234	1
Beta.alanine.00	4	153931786	154031786	1.03e-06	153981786	1
beta.cyano.L.alanine.00	2	36974063	37074063	1.03e-06	37024063	1
beta.cyano.L.alanine.00	4	12012854	12112854	1.03e-06	12062854	1
beta.cyano.L.alanine.00	6	61610821	61710821	1.03e-06	61660821	1
beta.cyano.L.alanine.00	8	23130882	23230882	1.03e-06	23180882	1
beta.gentiobiose.1.00	4	133658542	133758542	1.03e-06	133708542	1
beta.gentiobiose.1.00	7	140404322	140504322	1.03e-06	140454322	1
caffeic.acid.00	1	195937037	196037037	1.03e-06	195987037	1
caffeic.acid.00	2	16050264	16150264	1.03e-06	16100264	1
caffeic.acid.00	2	195220811	195320811	1.03e-06	195270811	1
caffeic.acid.00	3	227570238	227670238	1.03e-06	227620238	1
caffeic.acid.00	4	157654249	157754249	1.03e-06	157704249	1
caffeic.acid.00	6	160517457	160617457	1.03e-06	160567457	1
caffeic.acid.00	7	126652322	126752322	1.03e-06	126702322	1
caffeic.acid.00	7	128218565	128318565	1.03e-06	128268565	1
caffeic.acid.00	7	164924928	165024928	1.03e-06	164974928	1
citric.acid.00	6	33332600	33432600	1.03e-06	33382600	1
D.malic.acid.00	2	13835094	13935094	1.03e-06	13885094	1
D.malic.acid.00	9	105511489	105611489	1.03e-06	105561489	1
D.mannitol.00	2	146468971	146568971	1.03e-06	146518971	1
D.mannitol.00	6	158858874	158958874	1.03e-06	158908874	1
D.mannitol.00	8	13717337	13817337	1.03e-06	13767337	1
D.saccharic.acid.00	1	70813858	70913858	1.03e-06	70863858	1
D.sorbitol.00	9	106742967	106842967	1.03e-06	106792967	1
D.threitol.00	1	187237270	187337270	1.03e-06	187287270	1
dihydroxybenzoic.acid.00	1	23783346	23883346	1.03e-06	23833346	1
dihydroxybenzoic.acid.00	1	66668302	66768302	1.03e-06	66718302	1
dihydroxybenzoic.acid.00	1	211865784	211965784	1.03e-06	211915784	1
dihydroxybenzoic.acid.00	3	28406618	28506618	1.03e-06	28456618	1
dihydroxybenzoic.acid.00	3	135892456	135992456	1.03e-06	135942456	1
dihydroxybenzoic.acid.00	4	14681327	14781327	1.03e-06	14731327	1
dihydroxybenzoic.acid.00	6	72413300	72513300	1.03e-06	72463300	1
dihydroxybenzoic.acid.00	7	97429162	97529162	1.03e-06	97479162	1
glyceric.acid.00	1	103643025	103743025	1.03e-06	103693025	1
glyceric.acid.00	1	261313045	261413045	1.03e-06	261363045	1
glyceric.acid.00	5	116005532	116105532	1.03e-06	116055532	1
glyceric.acid.00	8	13238287	13338287	1.03e-06	13288287	1
glyceric.acid.00	10	26208083	26308083	1.03e-06	26258083	1
glyoxylic.acid.00	7	95567845	95667845	1.03e-06	95617845	1
L.alanine.2.00	2	231742161	231842161	1.03e-06	231792161	1
L.alanine.2.00	5	4300949	4400949	1.03e-06	4350949	1
L.asparagine.2.00	1	184903202	185003202	1.03e-06	184953202	1
L.asparagine.2.00	1	206476218	206576218	1.03e-06	206526218	1
L.asparagine.2.00	2	189006202	189106202	1.03e-06	189056202	1
L.asparagine.2.00	3	159145303	159245303	1.03e-06	159195303	1
L.asparagine.2.00	4	33787940	33887940	1.03e-06	33837940	1
L.asparagine.2.00	5	11910110	12010110	1.03e-06	11960110	1
L.cysteine.2.00	1	279495631	279595631	1.03e-06	279545631	1
L.cysteine.2.00	2	169571305	169671305	1.03e-06	169621305	1
L.homoserine.00	1	59081388	59181388	1.03e-06	59131388	1
L.lysine.2.00	10	36034273	36134273	1.03e-06	36084273	1
L.lysine.2.00	10	98145808	98245808	1.03e-06	98195808	1
L.mimosine.1.00	4	33934545	34034545	1.03e-06	33984545	1
L.mimosine.1.00	8	179323402	179423402	1.03e-06	179373402	1
L.threonine.2.00	4	5088996	5188996	1.03e-06	5138996	1
mucic.acid.00	2	230511701	230611701	1.03e-06	230561701	1
N.acetyl.D.glucosamine.00	1	230194416	230294416	1.03e-06	230244416	1
N.acetyl.D.glucosamine.00	2	233650397	233750397	1.03e-06	233700397	1
N.acetyl.D.glucosamine.00	3	96541699	96641699	1.03e-06	96591699	1
palatinitol.2.00	4	53680127	53780127	1.03e-06	53730127	1
palatinitol.2.00	7	24809111	24909111	1.03e-06	24859111	1
palatinitol.2.00	9	81265840	81365840	1.03e-06	81315840	1
quinic.acid.00	6	168971552	169071552	1.03e-06	169021552	1
quinic.acid.00	9	150618501	150718501	1.03e-06	150668501	1
shikimic.acid.00	5	85139962	85239962	1.03e-06	85189962	1
shikimic.acid.00	6	80506953	80606953	1.03e-06	80556953	1
sophorose.00	1	198532639	198632639	1.03e-06	198582639	1
sophorose.00	2	203703017	203803017	1.03e-06	203753017	1
Sucrose.00	5	28680253	28780253	1.03e-06	28730253	1
threonic.acid.00	1	176946909	177046909	1.03e-06	176996909	1
threonic.acid.00	3	203840970	203940970	1.03e-06	203890970	1
threonic.acid.00	5	9962234	10062234	1.03e-06	10012234	1
threonic.acid.00	7	13370126	13470126	1.03e-06	13420126	1
xylitol.00	8	17193728	17293728	1.03e-06	17243728	1
5.6.dihydrouracil.2.00	3	162495797	162595797	1.04e-06	162545797	1
5.6.dihydrouracil.2.00	3	230858254	230958254	1.04e-06	230908254	1
5.6.dihydrouracil.2.00	7	25295349	25395349	1.04e-06	25345349	1
azelaic.acid.00	10	90723226	90823226	1.04e-06	90773226	1
Beta.alanine.00	4	13597897	13697897	1.04e-06	13647897	1
Beta.alanine.00	5	161487696	161587696	1.04e-06	161537696	1
Beta.alanine.00	6	148828216	148928216	1.04e-06	148878216	1
beta.cyano.L.alanine.00	2	194426878	194526878	1.04e-06	194476878	1
beta.cyano.L.alanine.00	3	164101671	164201671	1.04e-06	164151671	1
beta.cyano.L.alanine.00	6	86567241	86667241	1.04e-06	86617241	1
caffeic.acid.00	1	249394252	249494252	1.04e-06	249444252	1
caffeic.acid.00	1	255690336	255790336	1.04e-06	255740336	1
caffeic.acid.00	1	304990435	305090435	1.04e-06	305040435	1
caffeic.acid.00	4	163159118	163259118	1.04e-06	163209118	1
caffeic.acid.00	7	132395714	132495714	1.04e-06	132445714	1
D.allose.1.00	4	2376582	2476582	1.04e-06	2426582	1
D.glucose.1.00	10	26947853	27047853	1.04e-06	26997853	1
D.mannitol.00	2	152379368	152479368	1.04e-06	152429368	1
dihydroxybenzoic.acid.00	2	181873732	181973732	1.04e-06	181923732	1
dihydroxybenzoic.acid.00	4	126837525	126937525	1.04e-06	126887525	1
dihydroxybenzoic.acid.00	5	153744046	153844046	1.04e-06	153794046	1
dihydroxybenzoic.acid.00	9	105102134	105202134	1.04e-06	105152134	1
DL.isoleucine.2.00	4	245405028	245505028	1.04e-06	245455028	1
DL.isoleucine.2.00	7	36487455	36587455	1.04e-06	36537455	1
ethanolamine.00	3	55809000	55909000	1.04e-06	55859000	1
fumaric.acid.00	10	146555978	146655978	1.04e-06	146605978	1
galactinol.2.00	1	129863758	129963758	1.04e-06	129913758	1
galactinol.2.00	1	136261687	136361687	1.04e-06	136311687	1
galactinol.2.00	1	212447096	212547096	1.04e-06	212497096	1
galactinol.2.00	1	296445401	296545401	1.04e-06	296495401	1
galactinol.2.00	3	98608121	98708121	1.04e-06	98658121	1
galactinol.2.00	5	83028640	83128640	1.04e-06	83078640	1
glyceric.acid.00	1	36018378	36118378	1.04e-06	36068378	1
glyoxylic.acid.00	1	40139195	40239195	1.04e-06	40189195	1
glyoxylic.acid.00	3	85593317	85693317	1.04e-06	85643317	1
glyoxylic.acid.00	4	195974054	196074054	1.04e-06	196024054	1
L.alanine.2.00	1	238939811	239039811	1.04e-06	238989811	1
L.asparagine.2.00	4	160026237	160126237	1.04e-06	160076237	1
L.asparagine.2.00	8	150033518	150133518	1.04e-06	150083518	1
L.homoserine.00	8	24927698	25027698	1.04e-06	24977698	1
L.lysine.2.00	2	46189762	46289762	1.04e-06	46239762	1
L.lysine.2.00	2	71385036	71485036	1.04e-06	71435036	1
L.lysine.2.00	4	175364632	175464632	1.04e-06	175414632	1
L.mimosine.1.00	1	288600876	288700876	1.04e-06	288650876	1
L.mimosine.1.00	6	103549435	103649435	1.04e-06	103599435	1
L.mimosine.1.00	9	66681122	66781122	1.04e-06	66731122	1
L.mimosine.1.00	10	95957941	96057941	1.04e-06	96007941	1
mucic.acid.00	1	269936844	270036844	1.04e-06	269986844	1
mucic.acid.00	4	181889675	181989675	1.04e-06	181939675	1
mucic.acid.00	9	157561395	157661395	1.04e-06	157611395	1
N.acetyl.D.glucosamine.00	8	18793583	18893583	1.04e-06	18843583	1
palatinitol.2.00	9	1848777	1948777	1.04e-06	1898777	1
quinic.acid.00	1	211441290	211541290	1.04e-06	211491290	1
quinic.acid.00	2	27522777	27622777	1.04e-06	27572777	1
quinic.acid.00	7	128747844	128847844	1.04e-06	128797844	1
shikimic.acid.00	1	207084838	207184838	1.04e-06	207134838	1
shikimic.acid.00	3	199119842	199219842	1.04e-06	199169842	1
shikimic.acid.00	9	155245863	155345863	1.04e-06	155295863	1
sophorose.00	4	58062025	58162025	1.04e-06	58112025	1
sophorose.00	10	92632832	92732832	1.04e-06	92682832	1
tagatose.1.00	1	167397772	167497772	1.04e-06	167447772	1
threonic.acid.00	1	16013551	16113551	1.04e-06	16063551	1
threonic.acid.00	1	28486528	28586528	1.04e-06	28536528	1
threonic.acid.00	3	176228112	176328112	1.04e-06	176278112	1
threonic.acid.00	8	147816590	147916590	1.04e-06	147866590	1
trehalose.00	2	198813024	198913024	1.04e-06	198863024	1
xylitol.00	3	99087710	99187710	1.04e-06	99137710	1
5.6.dihydrouracil.2.00	4	166239363	166339363	1.05e-06	166289363	1
azelaic.acid.00	2	44340134	44440134	1.05e-06	44390134	1
beta.cyano.L.alanine.00	8	118856730	118956730	1.05e-06	118906730	1
caffeic.acid.00	1	3732333	3832333	1.05e-06	3782333	1
caffeic.acid.00	1	276880425	276980425	1.05e-06	276930425	1
caffeic.acid.00	1	288349439	288449439	1.05e-06	288399439	1
caffeic.acid.00	4	174796096	174896096	1.05e-06	174846096	1
D.allose.1.00	9	142817181	142917181	1.05e-06	142867181	1
D.mannitol.00	2	45190178	45290178	1.05e-06	45240178	1
D.sorbitol.00	2	24344283	24444283	1.05e-06	24394283	1
D.sorbitol.00	4	19397648	19497648	1.05e-06	19447648	1
D.sorbitol.00	5	75697356	75797356	1.05e-06	75747356	1
D.threitol.00	2	5732873	5832873	1.05e-06	5782873	1
D.threitol.00	7	88245976	88345976	1.05e-06	88295976	1
dihydroxybenzoic.acid.00	7	14112541	14212541	1.05e-06	14162541	1
ethanolamine.00	2	60360263	60460263	1.05e-06	60410263	1
ethanolamine.00	10	132401764	132501764	1.05e-06	132451764	1
fumaric.acid.00	2	220560597	220660597	1.05e-06	220610597	1
fumaric.acid.00	2	224948610	225048610	1.05e-06	224998610	1
fumaric.acid.00	8	109701105	109801105	1.05e-06	109751105	1
galactinol.2.00	1	258958541	259058541	1.05e-06	259008541	1
galactinol.2.00	5	48210264	48310264	1.05e-06	48260264	1
glyceric.acid.00	1	109819894	109919894	1.05e-06	109869894	1
indoleacetic.acid.00	7	112057859	112157859	1.05e-06	112107859	1
L.asparagine.2.00	2	221713564	221813564	1.05e-06	221763564	1
L.asparagine.2.00	3	234421593	234521593	1.05e-06	234471593	1
L.asparagine.2.00	4	19500995	19600995	1.05e-06	19550995	1
L.asparagine.2.00	4	34367511	34467511	1.05e-06	34417511	1
L.asparagine.2.00	5	20345085	20445085	1.05e-06	20395085	1
L.asparagine.2.00	8	6773785	6873785	1.05e-06	6823785	1
L.homoserine.00	1	96356657	96456657	1.05e-06	96406657	1
L.homoserine.00	10	9416642	9516642	1.05e-06	9466642	1
L.mimosine.1.00	1	288119569	288219569	1.05e-06	288169569	1
L.mimosine.1.00	1	288241776	288341776	1.05e-06	288291776	1
L.mimosine.1.00	3	14495581	14595581	1.05e-06	14545581	1
L.mimosine.1.00	4	10590268	10690268	1.05e-06	10640268	1
L.mimosine.1.00	4	17747608	17847608	1.05e-06	17797608	1
L.mimosine.1.00	4	126864841	126964841	1.05e-06	126914841	1
L.mimosine.1.00	10	93372548	93472548	1.05e-06	93422548	1
N.acetyl.D.glucosamine.00	1	208235516	208335516	1.05e-06	208285516	1
N.acetyl.D.glucosamine.00	5	221778635	221878635	1.05e-06	221828635	1
N.acetyl.D.glucosamine.00	9	13629857	13729857	1.05e-06	13679857	1
palatinitol.2.00	5	32439088	32539088	1.05e-06	32489088	1
palmitic.acid.00	3	208250185	208350185	1.05e-06	208300185	1
quinic.acid.00	1	208236321	208336321	1.05e-06	208286321	1
quinic.acid.00	3	232064939	232164939	1.05e-06	232114939	1
quinic.acid.00	5	198090501	198190501	1.05e-06	198140501	1
shikimic.acid.00	3	93675393	93775393	1.05e-06	93725393	1
shikimic.acid.00	3	137592055	137692055	1.05e-06	137642055	1
shikimic.acid.00	9	108215011	108315011	1.05e-06	108265011	1
shikimic.acid.00	10	129679515	129779515	1.05e-06	129729515	1
threonic.acid.00	4	63383235	63483235	1.05e-06	63433235	1
threonic.acid.00	5	9258110	9358110	1.05e-06	9308110	1
threonic.acid.00	5	130269186	130369186	1.05e-06	130319186	1
threonic.acid.00	7	740218	840218	1.05e-06	790218	1
threonic.acid.00	9	143859378	143959378	1.05e-06	143909378	1
threonic.acid.00	10	84178043	84278043	1.05e-06	84228043	1
trehalose.00	3	58499688	58599688	1.05e-06	58549688	1
tyrosine.2.00	4	58873940	58973940	1.05e-06	58923940	1
tyrosine.2.00	8	24922915	25022915	1.05e-06	24972915	1
xylitol.00	1	235526491	235626491	1.05e-06	235576491	1
xylitol.00	1	294100941	294200941	1.05e-06	294150941	1
xylitol.00	7	121856912	121956912	1.05e-06	121906912	1
xylitol.00	9	156874407	156974407	1.05e-06	156924407	1
5.6.dihydrouracil.2.00	1	290604866	290704866	1.06e-06	290654866	1
azelaic.acid.00	10	130489091	130589091	1.06e-06	130539091	1
beta.cyano.L.alanine.00	1	73601937	73701937	1.06e-06	73651937	1
beta.cyano.L.alanine.00	2	190299896	190399896	1.06e-06	190349896	1
beta.cyano.L.alanine.00	3	198191597	198291597	1.06e-06	198241597	1
beta.cyano.L.alanine.00	6	163192245	163292245	1.06e-06	163242245	1
beta.gentiobiose.1.00	3	828157	928157	1.06e-06	878157	1
beta.gentiobiose.1.00	3	134589456	134689456	1.06e-06	134639456	1
beta.gentiobiose.1.00	5	222065477	222165477	1.06e-06	222115477	1
caffeic.acid.00	6	117996593	118096593	1.06e-06	118046593	1
caffeic.acid.00	7	150697254	150797254	1.06e-06	150747254	1
caffeic.acid.00	8	110544934	110644934	1.06e-06	110594934	1
caffeic.acid.00	10	5578828	5678828	1.06e-06	5628828	1
citric.acid.00	1	146554865	146654865	1.06e-06	146604865	1
citric.acid.00	2	137847614	137947614	1.06e-06	137897614	1
citric.acid.00	4	125609919	125709919	1.06e-06	125659919	1
D.malic.acid.00	2	83653247	83753247	1.06e-06	83703247	1
D.mannitol.00	7	19386077	19486077	1.06e-06	19436077	1
dihydroxybenzoic.acid.00	1	88519007	88619007	1.06e-06	88569007	1
dihydroxybenzoic.acid.00	1	125207546	125307546	1.06e-06	125257546	1
dihydroxybenzoic.acid.00	6	138002709	138102709	1.06e-06	138052709	1
dihydroxybenzoic.acid.00	8	130784998	130884998	1.06e-06	130834998	1
dihydroxybenzoic.acid.00	8	151532261	151632261	1.06e-06	151582261	1
gamma.aminobutyric.acid.00	3	2690697	2790697	1.06e-06	2740697	1
glyceric.acid.00	3	219183011	219283011	1.06e-06	219233011	1
glyceric.acid.00	5	32293839	32393839	1.06e-06	32343839	1
glyceric.acid.00	6	112943108	113043108	1.06e-06	112993108	1
indoleacetic.acid.00	2	10651125	10751125	1.06e-06	10701125	1
indoleacetic.acid.00	7	19967930	20067930	1.06e-06	20017930	1
L.alanine.2.00	2	80529351	80629351	1.06e-06	80579351	1
L.asparagine.2.00	3	11570326	11670326	1.06e-06	11620326	1
L.asparagine.2.00	3	210793724	210893724	1.06e-06	210843724	1
L.asparagine.2.00	8	145032793	145132793	1.06e-06	145082793	1
L.cysteine.2.00	3	119479558	119579558	1.06e-06	119529558	1
L.homoserine.00	1	154873460	154973460	1.06e-06	154923460	1
L.homoserine.00	1	249433743	249533743	1.06e-06	249483743	1
L.homoserine.00	4	151368156	151468156	1.06e-06	151418156	1
L.lysine.2.00	4	187128741	187228741	1.06e-06	187178741	1
L.lysine.2.00	10	89833366	89933366	1.06e-06	89883366	1
L.mimosine.1.00	3	167472619	167572619	1.06e-06	167522619	1
L.mimosine.1.00	4	233981407	234081407	1.06e-06	234031407	1
L.mimosine.1.00	5	43966786	44066786	1.06e-06	44016786	1
L.threonine.2.00	4	5506030	5606030	1.06e-06	5556030	1
L.valine.2.00	8	36349260	36449260	1.06e-06	36399260	1
mucic.acid.00	8	158496729	158596729	1.06e-06	158546729	1
mucic.acid.00	10	8925475	9025475	1.06e-06	8975475	1
N.acetyl.D.glucosamine.00	2	82061707	82161707	1.06e-06	82111707	1
N.acetyl.D.glucosamine.00	2	192310946	192410946	1.06e-06	192360946	1
N.acetyl.D.glucosamine.00	3	19453603	19553603	1.06e-06	19503603	1
N.acetyl.D.glucosamine.00	3	211803066	211903066	1.06e-06	211853066	1
N.acetyl.D.glucosamine.00	4	4978636	5078636	1.06e-06	5028636	1
N.acetyl.D.glucosamine.00	4	228435715	228535715	1.06e-06	228485715	1
N.acetyl.D.glucosamine.00	5	115852351	115952351	1.06e-06	115902351	1
N.acetyl.D.glucosamine.00	9	23590175	23690175	1.06e-06	23640175	1
N.acetyl.D.glucosamine.00	10	41921602	42021602	1.06e-06	41971602	1
quinic.acid.00	8	6864189	6964189	1.06e-06	6914189	1
shikimic.acid.00	3	25708067	25808067	1.06e-06	25758067	1
shikimic.acid.00	6	97471347	97571347	1.06e-06	97521347	1
shikimic.acid.00	6	134054934	134154934	1.06e-06	134104934	1
sophorose.00	1	207448325	207548325	1.06e-06	207498325	1
tagatose.1.00	1	303220228	303320228	1.06e-06	303270228	1
tagatose.1.00	6	113814567	113914567	1.06e-06	113864567	1
tagatose.1.00	9	97414292	97514292	1.06e-06	97464292	1
threonic.acid.00	1	150357908	150457908	1.06e-06	150407908	1
threonic.acid.00	3	223520718	223620718	1.06e-06	223570718	1
threonic.acid.00	4	51613346	51713346	1.06e-06	51663346	1
threonic.acid.00	7	32671466	32771466	1.06e-06	32721466	1
threonic.acid.00	7	86060120	86160120	1.06e-06	86110120	1
threonic.acid.00	7	168570028	168670028	1.06e-06	168620028	1
threonic.acid.00	9	156938428	157038428	1.06e-06	156988428	1
tyrosine.2.00	1	211720308	211820308	1.06e-06	211770308	1
tyrosine.2.00	4	154002438	154102438	1.06e-06	154052438	1
xylitol.00	1	110543865	110643865	1.06e-06	110593865	1
xylitol.00	6	146361333	146461333	1.06e-06	146411333	1
xylitol.00	10	140844112	140944112	1.06e-06	140894112	1
5.6.dihydrouracil.2.00	8	4595856	4695856	1.07e-06	4645856	1
azelaic.acid.00	4	243548333	243648333	1.07e-06	243598333	1
beta.cyano.L.alanine.00	1	135576081	135676081	1.07e-06	135626081	1
beta.cyano.L.alanine.00	4	201689671	201789671	1.07e-06	201739671	1
beta.gentiobiose.1.00	1	237080219	237180219	1.07e-06	237130219	1
beta.gentiobiose.1.00	4	148894743	148994743	1.07e-06	148944743	1
beta.gentiobiose.1.00	6	69310755	69410755	1.07e-06	69360755	1
caffeic.acid.00	1	303158355	303258355	1.07e-06	303208355	1
caffeic.acid.00	2	33773199	33873199	1.07e-06	33823199	1
caffeic.acid.00	2	81756274	81856274	1.07e-06	81806274	1
caffeic.acid.00	5	39352459	39452459	1.07e-06	39402459	1
caffeic.acid.00	6	44143516	44243516	1.07e-06	44193516	1
caffeic.acid.00	6	71686479	71786479	1.07e-06	71736479	1
caffeic.acid.00	6	134927091	135027091	1.07e-06	134977091	1
caffeic.acid.00	6	172081614	172181614	1.07e-06	172131614	1
caffeic.acid.00	7	1316982	1416982	1.07e-06	1366982	1
caffeic.acid.00	10	128545367	128645367	1.07e-06	128595367	1
citric.acid.00	7	50321539	50421539	1.07e-06	50371539	1
D.allose.1.00	4	37680109	37780109	1.07e-06	37730109	1
D.glucose.1.00	3	121557603	121657603	1.07e-06	121607603	1
D.malic.acid.00	1	305545148	305645148	1.07e-06	305595148	1
D.malic.acid.00	3	113085654	113185654	1.07e-06	113135654	1
D.malic.acid.00	9	127285426	127385426	1.07e-06	127335426	1
D.mannitol.00	3	45239514	45339514	1.07e-06	45289514	1
D.sorbitol.00	8	57791094	57891094	1.07e-06	57841094	1
D.threitol.00	9	151264819	151364819	1.07e-06	151314819	1
dihydroxybenzoic.acid.00	1	297348164	297448164	1.07e-06	297398164	1
dihydroxybenzoic.acid.00	6	143769233	143869233	1.07e-06	143819233	1
dihydroxybenzoic.acid.00	9	22448701	22548701	1.07e-06	22498701	1
DL.isoleucine.2.00	6	164020639	164120639	1.07e-06	164070639	1
fructose.2.00	1	63878893	63978893	1.07e-06	63928893	1
fructose.2.00	2	148136749	148236749	1.07e-06	148186749	1
galactinol.2.00	4	190062007	190162007	1.07e-06	190112007	1
glyceric.acid.00	4	58901022	59001022	1.07e-06	58951022	1
glyceric.acid.00	7	15574464	15674464	1.07e-06	15624464	1
glyceric.acid.00	7	22952732	23052732	1.07e-06	23002732	1
glyoxylic.acid.00	1	136057250	136157250	1.07e-06	136107250	1
L.alanine.2.00	1	292330029	292430029	1.07e-06	292380029	1
L.alanine.2.00	5	47411793	47511793	1.07e-06	47461793	1
L.alanine.2.00	7	33018343	33118343	1.07e-06	33068343	1
L.asparagine.2.00	2	6284790	6384790	1.07e-06	6334790	1
L.asparagine.2.00	3	180774304	180874304	1.07e-06	180824304	1
L.asparagine.2.00	10	10874825	10974825	1.07e-06	10924825	1
L.cysteine.2.00	3	180337293	180437293	1.07e-06	180387293	1
L.cysteine.2.00	4	176330369	176430369	1.07e-06	176380369	1
L.homoserine.00	4	226256290	226356290	1.07e-06	226306290	1
L.homoserine.00	6	156250671	156350671	1.07e-06	156300671	1
L.lysine.2.00	7	161284835	161384835	1.07e-06	161334835	1
L.mimosine.1.00	1	62019618	62119618	1.07e-06	62069618	1
L.mimosine.1.00	1	235072877	235172877	1.07e-06	235122877	1
L.mimosine.1.00	4	32472243	32572243	1.07e-06	32522243	1
L.mimosine.1.00	6	2674497	2774497	1.07e-06	2724497	1
L.mimosine.1.00	7	149810149	149910149	1.07e-06	149860149	1
L.mimosine.1.00	8	24299583	24399583	1.07e-06	24349583	1
L.mimosine.1.00	8	80416391	80516391	1.07e-06	80466391	1
L.mimosine.1.00	10	132375630	132475630	1.07e-06	132425630	1
L.serine.2.00	2	235952722	236052722	1.07e-06	236002722	1
L.threonine.2.00	5	7787810	7887810	1.07e-06	7837810	1
L.threonine.2.00	7	1999576	2099576	1.07e-06	2049576	1
L.valine.2.00	6	36819421	36919421	1.07e-06	36869421	1
mucic.acid.00	1	90364055	90464055	1.07e-06	90414055	1
mucic.acid.00	3	161359357	161459357	1.07e-06	161409357	1
mucic.acid.00	6	111403056	111503056	1.07e-06	111453056	1
N.acetyl.D.glucosamine.00	1	297599560	297699560	1.07e-06	297649560	1
N.acetyl.D.glucosamine.00	2	15169064	15269064	1.07e-06	15219064	1
N.acetyl.D.glucosamine.00	2	56146599	56246599	1.07e-06	56196599	1
N.acetyl.D.glucosamine.00	2	196772817	196872817	1.07e-06	196822817	1
N.acetyl.D.glucosamine.00	2	213784974	213884974	1.07e-06	213834974	1
N.acetyl.D.glucosamine.00	4	35837648	35937648	1.07e-06	35887648	1
N.acetyl.D.glucosamine.00	4	181102476	181202476	1.07e-06	181152476	1
N.acetyl.D.glucosamine.00	9	43137237	43237237	1.07e-06	43187237	1
quinic.acid.00	7	36419327	36519327	1.07e-06	36469327	1
quinic.acid.00	7	71946115	72046115	1.07e-06	71996115	1
quinic.acid.00	8	626758	726758	1.07e-06	676758	1
quinic.acid.00	8	7062574	7162574	1.07e-06	7112574	1
quinic.acid.00	9	13334840	13434840	1.07e-06	13384840	1
shikimic.acid.00	2	60830455	60930455	1.07e-06	60880455	1
shikimic.acid.00	3	1671206	1771206	1.07e-06	1721206	1
shikimic.acid.00	4	241592932	241692932	1.07e-06	241642932	1
shikimic.acid.00	5	142955698	143055698	1.07e-06	143005698	1
shikimic.acid.00	9	56725071	56825071	1.07e-06	56775071	1
succinic.acid.00	1	190179010	190279010	1.07e-06	190229010	1
Sucrose.00	3	18645911	18745911	1.07e-06	18695911	1
tagatose.1.00	2	192481025	192581025	1.07e-06	192531025	1
tagatose.1.00	4	13000936	13100936	1.07e-06	13050936	1
threonic.acid.00	4	21562130	21662130	1.07e-06	21612130	1
threonic.acid.00	5	192628394	192728394	1.07e-06	192678394	1
threonic.acid.00	6	70157659	70257659	1.07e-06	70207659	1
threonic.acid.00	7	95419298	95519298	1.07e-06	95469298	1
threonic.acid.00	7	112938050	113038050	1.07e-06	112988050	1
threonic.acid.00	8	22639820	22739820	1.07e-06	22689820	1
trehalose.00	1	241149223	241249223	1.07e-06	241199223	1
tyrosine.2.00	2	219951874	220051874	1.07e-06	220001874	1
tyrosine.2.00	5	212222001	212322001	1.07e-06	212272001	1
xylitol.00	1	282439884	282539884	1.07e-06	282489884	1
5.6.dihydrouracil.2.00	6	45468621	45568621	1.08e-06	45518621	1
aspartic.acid.2.00	4	243303550	243403550	1.08e-06	243353550	1
Beta.alanine.00	3	198272760	198372760	1.08e-06	198322760	1
Beta.alanine.00	4	185318596	185418596	1.08e-06	185368596	1
Beta.alanine.00	8	97556187	97656187	1.08e-06	97606187	1
beta.cyano.L.alanine.00	2	9792544	9892544	1.08e-06	9842544	1
beta.cyano.L.alanine.00	2	137275216	137375216	1.08e-06	137325216	1
beta.cyano.L.alanine.00	6	61064785	61164785	1.08e-06	61114785	1
beta.cyano.L.alanine.00	7	10842933	10942933	1.08e-06	10892933	1
beta.cyano.L.alanine.00	7	96878052	96978052	1.08e-06	96928052	1
beta.cyano.L.alanine.00	7	177075737	177175737	1.08e-06	177125737	1
beta.cyano.L.alanine.00	9	136273053	136373053	1.08e-06	136323053	1
beta.gentiobiose.1.00	4	102947671	103047671	1.08e-06	102997671	1
beta.gentiobiose.1.00	4	143753821	143853821	1.08e-06	143803821	1
beta.gentiobiose.1.00	5	109251304	109351304	1.08e-06	109301304	1
beta.gentiobiose.1.00	7	137032608	137132608	1.08e-06	137082608	1
caffeic.acid.00	1	262814973	262914973	1.08e-06	262864973	1
caffeic.acid.00	2	33959453	34059453	1.08e-06	34009453	1
caffeic.acid.00	3	120792519	120892519	1.08e-06	120842519	1
caffeic.acid.00	4	45989737	46089737	1.08e-06	46039737	1
caffeic.acid.00	8	165716749	165816749	1.08e-06	165766749	1
caffeic.acid.00	10	11029184	11129184	1.08e-06	11079184	1
citric.acid.00	2	112293783	112393783	1.08e-06	112343783	1
citric.acid.00	7	69521450	69621450	1.08e-06	69571450	1
D.allose.1.00	4	178214457	178314457	1.08e-06	178264457	1
D.glucose.1.00	6	155605294	155705294	1.08e-06	155655294	1
D.sorbitol.00	2	126905166	127005166	1.08e-06	126955166	1
dihydroxybenzoic.acid.00	2	46652899	46752899	1.08e-06	46702899	1
dihydroxybenzoic.acid.00	5	196797064	196897064	1.08e-06	196847064	1
dihydroxybenzoic.acid.00	9	153407946	153507946	1.08e-06	153457946	1
ethanolamine.00	1	178549460	178649460	1.08e-06	178599460	1
ethanolamine.00	4	155182498	155282498	1.08e-06	155232498	1
ethanolamine.00	5	168509371	168609371	1.08e-06	168559371	1
ferulic.acid.00	2	185408605	185508605	1.08e-06	185458605	1
galactinol.2.00	1	296617520	296717520	1.08e-06	296667520	1
galactinol.2.00	3	170991844	171091844	1.08e-06	171041844	1
galactinol.2.00	9	34685746	34785746	1.08e-06	34735746	1
glyceric.acid.00	1	41467034	41567034	1.08e-06	41517034	1
glyceric.acid.00	1	158221979	158321979	1.08e-06	158271979	1
glyceric.acid.00	1	175845761	175945761	1.08e-06	175895761	1
glyceric.acid.00	6	133829991	133929991	1.08e-06	133879991	1
glyceric.acid.00	9	62712659	62812659	1.08e-06	62762659	1
glyoxylic.acid.00	5	42912784	43012784	1.08e-06	42962784	1
indoleacetic.acid.00	1	66668302	66768302	1.08e-06	66718302	1
L.asparagine.2.00	2	204767497	204867497	1.08e-06	204817497	1
L.asparagine.2.00	9	18130053	18230053	1.08e-06	18180053	1
L.cysteine.2.00	1	81731730	81831730	1.08e-06	81781730	1
L.cysteine.2.00	1	205030030	205130030	1.08e-06	205080030	1
L.cysteine.2.00	10	46501687	46601687	1.08e-06	46551687	1
L.homoserine.00	1	66288896	66388896	1.08e-06	66338896	1
L.homoserine.00	1	263946509	264046509	1.08e-06	263996509	1
L.homoserine.00	6	725961	825961	1.08e-06	775961	1
L.homoserine.00	8	22162442	22262442	1.08e-06	22212442	1
L.homoserine.00	9	156836396	156936396	1.08e-06	156886396	1
L.lysine.2.00	4	2541335	2641335	1.08e-06	2591335	1
L.lysine.2.00	5	22866750	22966750	1.08e-06	22916750	1
L.mimosine.1.00	1	43662111	43762111	1.08e-06	43712111	1
L.mimosine.1.00	1	45883215	45983215	1.08e-06	45933215	1
L.mimosine.1.00	1	193567607	193667607	1.08e-06	193617607	1
L.mimosine.1.00	1	296323348	296423348	1.08e-06	296373348	1
L.mimosine.1.00	3	198763007	198863007	1.08e-06	198813007	1
L.mimosine.1.00	4	78919817	79019817	1.08e-06	78969817	1
L.mimosine.1.00	4	162640528	162740528	1.08e-06	162690528	1
L.mimosine.1.00	5	149284965	149384965	1.08e-06	149334965	1
L.mimosine.1.00	9	3371549	3471549	1.08e-06	3421549	1
L.threonine.2.00	2	227380758	227480758	1.08e-06	227430758	1
N.acetyl.D.glucosamine.00	1	300612448	300712448	1.08e-06	300662448	1
N.acetyl.D.glucosamine.00	6	105664631	105764631	1.08e-06	105714631	1
N.acetyl.D.glucosamine.00	10	56858054	56958054	1.08e-06	56908054	1
N.acetyl.D.glucosamine.00	10	141699106	141799106	1.08e-06	141749106	1
palatinitol.2.00	4	204907150	205007150	1.08e-06	204957150	1
quinic.acid.00	8	145103537	145203537	1.08e-06	145153537	1
quinic.acid.00	10	125101362	125201362	1.08e-06	125151362	1
quinic.acid.00	10	148679108	148779108	1.08e-06	148729108	1
shikimic.acid.00	4	161296917	161396917	1.08e-06	161346917	1
shikimic.acid.00	7	174278218	174378218	1.08e-06	174328218	1
shikimic.acid.00	9	27948688	28048688	1.08e-06	27998688	1
sophorose.00	1	203640275	203740275	1.08e-06	203690275	1
sophorose.00	8	3388693	3488693	1.08e-06	3438693	1
sophorose.00	8	102023601	102123601	1.08e-06	102073601	1
sophorose.00	10	31416095	31516095	1.08e-06	31466095	1
tagatose.1.00	1	206518202	206618202	1.08e-06	206568202	1
threonic.acid.00	2	2659943	2759943	1.08e-06	2709943	1
threonic.acid.00	4	188435256	188535256	1.08e-06	188485256	1
threonic.acid.00	5	103058543	103158543	1.08e-06	103108543	1
threonic.acid.00	6	32765957	32865957	1.08e-06	32815957	1
threonic.acid.00	7	92125665	92225665	1.08e-06	92175665	1
threonic.acid.00	10	42043933	42143933	1.08e-06	42093933	1
trehalose.00	4	176497280	176597280	1.08e-06	176547280	1
tyrosine.2.00	2	186575243	186675243	1.08e-06	186625243	1
xylitol.00	3	166472484	166572484	1.08e-06	166522484	1
xylitol.00	4	40220713	40320713	1.08e-06	40270713	1
xylitol.00	8	21799928	21899928	1.08e-06	21849928	1
5.6.dihydrouracil.2.00	4	32374171	32474171	1.09e-06	32424171	1
5.6.dihydrouracil.2.00	10	143831438	143931438	1.09e-06	143881438	1
Beta.alanine.00	3	113935921	114035921	1.09e-06	113985921	1
beta.cyano.L.alanine.00	1	69660158	69760158	1.09e-06	69710158	1
beta.cyano.L.alanine.00	6	111549592	111649592	1.09e-06	111599592	1
beta.gentiobiose.1.00	8	5871646	5971646	1.09e-06	5921646	1
caffeic.acid.00	4	239592356	239692356	1.09e-06	239642356	1
caffeic.acid.00	5	150601988	150701988	1.09e-06	150651988	1
caffeic.acid.00	6	108274213	108374213	1.09e-06	108324213	1
caffeic.acid.00	7	4343019	4443019	1.09e-06	4393019	1
caffeic.acid.00	9	31100757	31200757	1.09e-06	31150757	1
caffeic.acid.00	10	91144962	91244962	1.09e-06	91194962	1
D.mannitol.00	1	174151598	174251598	1.09e-06	174201598	1
D.mannitol.00	4	35655176	35755176	1.09e-06	35705176	1
D.sorbitol.00	2	150099846	150199846	1.09e-06	150149846	1
D.sorbitol.00	10	18730685	18830685	1.09e-06	18780685	1
dihydroxybenzoic.acid.00	2	127316125	127416125	1.09e-06	127366125	1
dihydroxybenzoic.acid.00	3	19595098	19695098	1.09e-06	19645098	1
dihydroxybenzoic.acid.00	6	77241377	77341377	1.09e-06	77291377	1
DL.isoleucine.2.00	2	965102	1065102	1.09e-06	1015102	1
fumaric.acid.00	6	33101889	33201889	1.09e-06	33151889	1
gamma.aminobutyric.acid.00	6	32328863	32428863	1.09e-06	32378863	1
glyceric.acid.00	3	207105708	207205708	1.09e-06	207155708	1
glyceric.acid.00	10	134529395	134629395	1.09e-06	134579395	1
glyoxylic.acid.00	2	150611991	150711991	1.09e-06	150661991	1
glyoxylic.acid.00	4	242957432	243057432	1.09e-06	243007432	1
indoleacetic.acid.00	7	164898607	164998607	1.09e-06	164948607	1
L.asparagine.2.00	3	202346646	202446646	1.09e-06	202396646	1
L.asparagine.2.00	10	23668782	23768782	1.09e-06	23718782	1
L.homoserine.00	1	220454097	220554097	1.09e-06	220504097	1
L.homoserine.00	2	71293581	71393581	1.09e-06	71343581	1
L.homoserine.00	8	5514125	5614125	1.09e-06	5564125	1
L.homoserine.00	9	120342025	120442025	1.09e-06	120392025	1
L.lysine.2.00	1	241911722	242011722	1.09e-06	241961722	1
L.lysine.2.00	2	56601151	56701151	1.09e-06	56651151	1
L.mimosine.1.00	1	245667154	245767154	1.09e-06	245717154	1
L.mimosine.1.00	2	64506446	64606446	1.09e-06	64556446	1
L.mimosine.1.00	2	201334162	201434162	1.09e-06	201384162	1
L.mimosine.1.00	3	59460076	59560076	1.09e-06	59510076	1
L.serine.2.00	1	274009661	274109661	1.09e-06	274059661	1
L.serine.2.00	2	122480008	122580008	1.09e-06	122530008	1
L.threonine.2.00	2	223782218	223882218	1.09e-06	223832218	1
L.threonine.2.00	10	136013594	136113594	1.09e-06	136063594	1
mucic.acid.00	2	55074791	55174791	1.09e-06	55124791	1
N.acetyl.D.glucosamine.00	1	4064640	4164640	1.09e-06	4114640	1
N.acetyl.D.glucosamine.00	3	47922753	48022753	1.09e-06	47972753	1
N.acetyl.D.glucosamine.00	10	128545367	128645367	1.09e-06	128595367	1
quinic.acid.00	4	36811778	36911778	1.09e-06	36861778	1
shikimic.acid.00	2	51474763	51574763	1.09e-06	51524763	1
shikimic.acid.00	4	155005521	155105521	1.09e-06	155055521	1
sophorose.00	5	49092702	49192702	1.09e-06	49142702	1
succinic.acid.00	6	122896000	122996000	1.09e-06	122946000	1
tagatose.1.00	2	92183491	92283491	1.09e-06	92233491	1
tagatose.1.00	8	161188186	161288186	1.09e-06	161238186	1
threonic.acid.00	1	29903237	30003237	1.09e-06	29953237	1
threonic.acid.00	6	129352468	129452468	1.09e-06	129402468	1
threonic.acid.00	8	65024983	65124983	1.09e-06	65074983	1
trehalose.00	8	83157262	83257262	1.09e-06	83207262	1
tyrosine.2.00	1	288575008	288675008	1.09e-06	288625008	1
tyrosine.2.00	4	132986060	133086060	1.09e-06	133036060	1
xylitol.00	1	277823839	277923839	1.09e-06	277873839	1
xylitol.00	7	28334049	28434049	1.09e-06	28384049	1
xylitol.00	8	75934836	76034836	1.09e-06	75984836	1
xylitol.00	8	83895107	83995107	1.09e-06	83945107	1
5.6.dihydrouracil.2.00	3	209173316	209273316	1.1e-06	209223316	1
5.6.dihydrouracil.2.00	4	97020813	97120813	1.1e-06	97070813	1
5.6.dihydrouracil.2.00	10	10867410	10967410	1.1e-06	10917410	1
aspartic.acid.2.00	6	70476257	70576257	1.1e-06	70526257	1
azelaic.acid.00	3	163975318	164075318	1.1e-06	164025318	1
azelaic.acid.00	10	77570301	77670301	1.1e-06	77620301	1
Beta.alanine.00	3	5749292	5849292	1.1e-06	5799292	1
Beta.alanine.00	7	33603065	33703065	1.1e-06	33653065	1
beta.gentiobiose.1.00	4	134630148	134730148	1.1e-06	134680148	1
caffeic.acid.00	3	86828534	86928534	1.1e-06	86878534	1
caffeic.acid.00	4	229005733	229105733	1.1e-06	229055733	1
caffeic.acid.00	6	40310545	40410545	1.1e-06	40360545	1
citraconic.acid.00	10	143147329	143247329	1.1e-06	143197329	1
D.allose.1.00	8	107151665	107251665	1.1e-06	107201665	1
D.mannitol.00	3	183802991	183902991	1.1e-06	183852991	1
D.saccharic.acid.00	6	153460285	153560285	1.1e-06	153510285	1
D.saccharic.acid.00	10	421902	521902	1.1e-06	471902	1
D.sorbitol.00	2	145971735	146071735	1.1e-06	146021735	1
D.sorbitol.00	4	75323579	75423579	1.1e-06	75373579	1
dihydroxybenzoic.acid.00	4	169985113	170085113	1.1e-06	170035113	1
dihydroxybenzoic.acid.00	6	4249938	4349938	1.1e-06	4299938	1
dihydroxybenzoic.acid.00	7	6016783	6116783	1.1e-06	6066783	1
dihydroxybenzoic.acid.00	9	11417199	11517199	1.1e-06	11467199	1
DL.isoleucine.2.00	7	95531783	95631783	1.1e-06	95581783	1
ethanolamine.00	3	173469932	173569932	1.1e-06	173519932	1
fumaric.acid.00	1	156816521	156916521	1.1e-06	156866521	1
galactinol.2.00	5	7793524	7893524	1.1e-06	7843524	1
glyceric.acid.00	1	28217237	28317237	1.1e-06	28267237	1
glyceric.acid.00	2	90926589	91026589	1.1e-06	90976589	1
glyoxylic.acid.00	1	169461467	169561467	1.1e-06	169511467	1
glyoxylic.acid.00	4	3311831	3411831	1.1e-06	3361831	1
L.alanine.2.00	3	14760568	14860568	1.1e-06	14810568	1
L.alanine.2.00	7	163099064	163199064	1.1e-06	163149064	1
L.alanine.2.00	8	25804346	25904346	1.1e-06	25854346	1
L.alanine.2.00	10	134634510	134734510	1.1e-06	134684510	1
L.asparagine.2.00	1	255424229	255524229	1.1e-06	255474229	1
L.cysteine.2.00	1	7634329	7734329	1.1e-06	7684329	1
L.cysteine.2.00	5	201118391	201218391	1.1e-06	201168391	1
L.cysteine.2.00	8	108934110	109034110	1.1e-06	108984110	1
L.cysteine.2.00	10	29573698	29673698	1.1e-06	29623698	1
L.cysteine.2.00	10	47192199	47292199	1.1e-06	47242199	1
L.cysteine.2.00	10	72453016	72553016	1.1e-06	72503016	1
L.homoserine.00	2	213195991	213295991	1.1e-06	213245991	1
L.lysine.2.00	1	28737377	28837377	1.1e-06	28787377	1
L.lysine.2.00	7	124065293	124165293	1.1e-06	124115293	1
L.mimosine.1.00	2	76685316	76785316	1.1e-06	76735316	1
L.mimosine.1.00	3	180204637	180304637	1.1e-06	180254637	1
L.mimosine.1.00	4	240501970	240601970	1.1e-06	240551970	1
L.mimosine.1.00	6	31571341	31671341	1.1e-06	31621341	1
L.mimosine.1.00	6	104255294	104355294	1.1e-06	104305294	1
L.mimosine.1.00	6	114480270	114580270	1.1e-06	114530270	1
L.mimosine.1.00	7	5249523	5349523	1.1e-06	5299523	1
N.acetyl.D.glucosamine.00	6	120977902	121077902	1.1e-06	121027902	1
N.acetyl.D.glucosamine.00	7	6208651	6308651	1.1e-06	6258651	1
quinic.acid.00	1	198308747	198408747	1.1e-06	198358747	1
quinic.acid.00	5	155316663	155416663	1.1e-06	155366663	1
quinic.acid.00	6	87441090	87541090	1.1e-06	87491090	1
quinic.acid.00	8	71945733	72045733	1.1e-06	71995733	1
quinic.acid.00	9	24305131	24405131	1.1e-06	24355131	1
shikimic.acid.00	2	231101477	231201477	1.1e-06	231151477	1
shikimic.acid.00	7	102108406	102208406	1.1e-06	102158406	1
shikimic.acid.00	10	145963800	146063800	1.1e-06	146013800	1
sophorose.00	1	207913578	208013578	1.1e-06	207963578	1
sophorose.00	4	180457529	180557529	1.1e-06	180507529	1
succinic.acid.00	1	244420101	244520101	1.1e-06	244470101	1
Sucrose.00	1	188912865	189012865	1.1e-06	188962865	1
tagatose.1.00	3	130206331	130306331	1.1e-06	130256331	1
threonic.acid.00	1	71670186	71770186	1.1e-06	71720186	1
threonic.acid.00	1	257116734	257216734	1.1e-06	257166734	1
threonic.acid.00	2	36277947	36377947	1.1e-06	36327947	1
threonic.acid.00	3	22584219	22684219	1.1e-06	22634219	1
threonic.acid.00	4	228106042	228206042	1.1e-06	228156042	1
trehalose.00	3	140825217	140925217	1.1e-06	140875217	1
trehalose.00	4	188975443	189075443	1.1e-06	189025443	1
tyrosine.2.00	5	213935435	214035435	1.1e-06	213985435	1
tyrosine.2.00	9	27761786	27861786	1.1e-06	27811786	1
xylitol.00	1	158749281	158849281	1.1e-06	158799281	1
xylitol.00	9	36637362	36737362	1.1e-06	36687362	1
5.6.dihydrouracil.2.00	2	192146331	192246331	1.11e-06	192196331	1
azelaic.acid.00	2	210651941	210751941	1.11e-06	210701941	1
Beta.alanine.00	10	9135739	9235739	1.11e-06	9185739	1
beta.cyano.L.alanine.00	3	5226225	5326225	1.11e-06	5276225	1
beta.cyano.L.alanine.00	8	144765113	144865113	1.11e-06	144815113	1
beta.gentiobiose.1.00	3	27633620	27733620	1.11e-06	27683620	1
caffeic.acid.00	3	229555496	229655496	1.11e-06	229605496	1
caffeic.acid.00	4	119651373	119751373	1.11e-06	119701373	1
caffeic.acid.00	5	47736594	47836594	1.11e-06	47786594	1
caffeic.acid.00	5	221544503	221644503	1.11e-06	221594503	1
caffeic.acid.00	7	3287686	3387686	1.11e-06	3337686	1
caffeic.acid.00	9	25088680	25188680	1.11e-06	25138680	1
caffeic.acid.00	9	46351415	46451415	1.11e-06	46401415	1
caffeic.acid.00	10	58899656	58999656	1.11e-06	58949656	1
citric.acid.00	7	66007725	66107725	1.11e-06	66057725	1
D.malic.acid.00	4	130973294	131073294	1.11e-06	131023294	1
D.mannitol.00	2	152158556	152258556	1.11e-06	152208556	1
D.saccharic.acid.00	4	194411663	194511663	1.11e-06	194461663	1
D.sorbitol.00	1	5769825	5869825	1.11e-06	5819825	1
D.threitol.00	1	164890786	164990786	1.11e-06	164940786	1
dihydroxybenzoic.acid.00	6	88399319	88499319	1.11e-06	88449319	1
dihydroxybenzoic.acid.00	9	151915504	152015504	1.11e-06	151965504	1
ferulic.acid.00	2	133154535	133254535	1.11e-06	133204535	1
fumaric.acid.00	10	138035802	138135802	1.11e-06	138085802	1
galactinol.2.00	3	17350076	17450076	1.11e-06	17400076	1
glyceric.acid.00	1	281452937	281552937	1.11e-06	281502937	1
glyceric.acid.00	3	55228948	55328948	1.11e-06	55278948	1
L.alanine.2.00	4	245412033	245512033	1.11e-06	245462033	1
L.alanine.2.00	10	144687940	144787940	1.11e-06	144737940	1
L.asparagine.2.00	1	209286628	209386628	1.11e-06	209336628	1
L.asparagine.2.00	3	22695616	22795616	1.11e-06	22745616	1
L.asparagine.2.00	4	90765103	90865103	1.11e-06	90815103	1
L.asparagine.2.00	6	16644085	16744085	1.11e-06	16694085	1
L.asparagine.2.00	10	128405962	128505962	1.11e-06	128455962	1
L.cysteine.2.00	10	48542787	48642787	1.11e-06	48592787	1
L.glutamic.acid.3.00	8	73924611	74024611	1.11e-06	73974611	1
L.homoserine.00	1	181988638	182088638	1.11e-06	182038638	1
L.homoserine.00	2	23402009	23502009	1.11e-06	23452009	1
L.lysine.2.00	1	60277696	60377696	1.11e-06	60327696	1
L.mimosine.1.00	5	40368798	40468798	1.11e-06	40418798	1
L.mimosine.1.00	7	106900554	107000554	1.11e-06	106950554	1
L.mimosine.1.00	7	136501273	136601273	1.11e-06	136551273	1
L.threonine.2.00	3	182874778	182974778	1.11e-06	182924778	1
L.threonine.2.00	8	125624954	125724954	1.11e-06	125674954	1
mucic.acid.00	2	195530675	195630675	1.11e-06	195580675	1
N.acetyl.D.glucosamine.00	2	238641017	238741017	1.11e-06	292756471	1
N.acetyl.D.glucosamine.00	3	1671206	1771206	1.11e-06	1721206	1
N.acetyl.D.glucosamine.00	3	102357033	102457033	1.11e-06	102407033	1
palatinitol.2.00	7	13598	113598	1.11e-06	63598	1
quinic.acid.00	1	263183421	263283421	1.11e-06	263233421	1
quinic.acid.00	7	61227651	61327651	1.11e-06	61277651	1
shikimic.acid.00	2	7724791	7824791	1.11e-06	7774791	1
shikimic.acid.00	3	166322938	166422938	1.11e-06	166372938	1
sophorose.00	3	32649981	32749981	1.11e-06	32699981	1
sophorose.00	4	98480788	98580788	1.11e-06	98530788	1
succinic.acid.00	5	185394275	185494275	1.11e-06	185444275	1
tagatose.1.00	1	57309403	57409403	1.11e-06	57359403	1
tagatose.1.00	5	154947821	155047821	1.11e-06	154997821	1
tagatose.1.00	6	5275205	5375205	1.11e-06	5325205	1
tagatose.1.00	10	130574522	130674522	1.11e-06	130624522	1
threonic.acid.00	6	101448734	101548734	1.11e-06	101498734	1
threonic.acid.00	10	1476545	1576545	1.11e-06	1526545	1
trehalose.00	8	35563887	35663887	1.11e-06	35613887	1
xylitol.00	1	66294498	66394498	1.11e-06	66344498	1
xylitol.00	1	247531139	247631139	1.11e-06	247581139	1
xylitol.00	3	167586229	167686229	1.11e-06	167636229	1
xylitol.00	3	196954895	197054895	1.11e-06	197004895	1
xylitol.00	4	201507148	201607148	1.11e-06	201557148	1
5.6.dihydrouracil.2.00	1	7507986	7607986	1.12e-06	7557986	1
5.6.dihydrouracil.2.00	2	84191503	84291503	1.12e-06	84241503	1
azelaic.acid.00	3	111332559	111432559	1.12e-06	111382559	1
azelaic.acid.00	8	136284395	136384395	1.12e-06	136334395	1
Beta.alanine.00	10	114402014	114502014	1.12e-06	114452014	1
beta.cyano.L.alanine.00	1	7099232	7199232	1.12e-06	7149232	1
beta.cyano.L.alanine.00	3	124897081	124997081	1.12e-06	124947081	1
beta.cyano.L.alanine.00	3	205159339	205259339	1.12e-06	205209339	1
beta.cyano.L.alanine.00	6	157975371	158075371	1.12e-06	158025371	1
beta.cyano.L.alanine.00	9	45608227	45708227	1.12e-06	45658227	1
beta.cyano.L.alanine.00	10	6381607	6481607	1.12e-06	6431607	1
caffeic.acid.00	3	208500160	208600160	1.12e-06	208550160	1
caffeic.acid.00	7	10389893	10489893	1.12e-06	10439893	1
caffeic.acid.00	10	36955609	37055609	1.12e-06	37005609	1
citraconic.acid.00	10	68226394	68326394	1.12e-06	68276394	1
citric.acid.00	7	51756211	51856211	1.12e-06	51806211	1
D.glucose.1.00	7	6214432	6314432	1.12e-06	6264432	1
D.sorbitol.00	2	10163144	10263144	1.12e-06	10213144	1
dihydroxybenzoic.acid.00	4	193677393	193777393	1.12e-06	193727393	1
dihydroxybenzoic.acid.00	5	21467558	21567558	1.12e-06	21517558	1
DL.isoleucine.2.00	5	164380309	164480309	1.12e-06	164430309	1
ethanolamine.00	7	172026816	172126816	1.12e-06	172076816	1
galactinol.2.00	7	18071468	18171468	1.12e-06	18121468	1
glyceric.acid.00	2	151164599	151264599	1.12e-06	151214599	1
glyoxylic.acid.00	1	72293689	72393689	1.12e-06	72343689	1
glyoxylic.acid.00	2	151231699	151331699	1.12e-06	151281699	1
L.alanine.2.00	1	265828376	265928376	1.12e-06	265878376	1
L.alanine.2.00	10	99751641	99851641	1.12e-06	99801641	1
L.asparagine.2.00	5	8985959	9085959	1.12e-06	9035959	1
L.asparagine.2.00	6	29427262	29527262	1.12e-06	29477262	1
L.asparagine.2.00	10	69325389	69425389	1.12e-06	69375389	1
L.cysteine.2.00	10	108586159	108686159	1.12e-06	108636159	1
L.homoserine.00	1	25000996	25100996	1.12e-06	25050996	1
L.homoserine.00	1	177521893	177621893	1.12e-06	177571893	1
L.homoserine.00	4	233050241	233150241	1.12e-06	233100241	1
L.homoserine.00	4	246043013	246143013	1.12e-06	246093013	1
L.homoserine.00	10	123478821	123578821	1.12e-06	123528821	1
L.lysine.2.00	6	7416339	7516339	1.12e-06	7466339	1
L.mimosine.1.00	1	273424136	273524136	1.12e-06	273474136	1
L.mimosine.1.00	1	274179282	274279282	1.12e-06	274229282	1
L.mimosine.1.00	6	72364990	72464990	1.12e-06	72414990	1
L.mimosine.1.00	7	985412	1085412	1.12e-06	1035412	1
L.threonine.2.00	1	142600011	142700011	1.12e-06	142650011	1
L.threonine.2.00	1	252676573	252776573	1.12e-06	252726573	1
L.threonine.2.00	4	127324766	127424766	1.12e-06	127374766	1
L.threonine.2.00	7	168978356	169078356	1.12e-06	169028356	1
mucic.acid.00	6	75306778	75406778	1.12e-06	75356778	1
mucic.acid.00	8	35430047	35530047	1.12e-06	35480047	1
N.acetyl.D.glucosamine.00	1	280338962	280438962	1.12e-06	280388962	1
N.acetyl.D.glucosamine.00	2	164998756	165098756	1.12e-06	165048756	1
N.acetyl.D.glucosamine.00	2	210718222	210818222	1.12e-06	210768222	1
N.acetyl.D.glucosamine.00	4	147095957	147195957	1.12e-06	147145957	1
N.acetyl.D.glucosamine.00	7	117003926	117103926	1.12e-06	117053926	1
N.acetyl.D.glucosamine.00	7	151061395	151161395	1.12e-06	151111395	1
N.acetyl.D.glucosamine.00	9	25870990	25970990	1.12e-06	25920990	1
N.acetyl.D.glucosamine.00	9	36589973	36689973	1.12e-06	36639973	1
palatinitol.2.00	2	155318716	155418716	1.12e-06	155368716	1
palatinitol.2.00	5	187149766	187249766	1.12e-06	187199766	1
palatinitol.2.00	7	154033057	154133057	1.12e-06	154083057	1
quinic.acid.00	1	175573940	175673940	1.12e-06	175623940	1
quinic.acid.00	3	167341330	167441330	1.12e-06	167391330	1
quinic.acid.00	7	131820481	131920481	1.12e-06	131870481	1
shikimic.acid.00	1	83299473	83399473	1.12e-06	83349473	1
shikimic.acid.00	4	67949826	68049826	1.12e-06	67999826	1
shikimic.acid.00	7	5976523	6076523	1.12e-06	6026523	1
shikimic.acid.00	7	21875933	21975933	1.12e-06	21925933	1
shikimic.acid.00	8	12342107	12442107	1.12e-06	12392107	1
shikimic.acid.00	10	137728499	137828499	1.12e-06	137778499	1
sophorose.00	1	196075296	196175296	1.12e-06	196125296	1
sophorose.00	5	220433747	220533747	1.12e-06	220483747	1
succinic.acid.00	5	49819952	49919952	1.12e-06	49869952	1
threonic.acid.00	3	9768942	9868942	1.12e-06	9818942	1
threonic.acid.00	5	131840166	131940166	1.12e-06	131890166	1
threonic.acid.00	9	24756357	24856357	1.12e-06	24806357	1
threonic.acid.00	9	27322410	27422410	1.12e-06	27372410	1
trehalose.00	4	16230775	16330775	1.12e-06	16280775	1
tyrosine.2.00	7	147877398	147977398	1.12e-06	147927398	1
tyrosine.2.00	9	117123720	117223720	1.12e-06	117173720	1
tyrosine.2.00	10	134914422	135014422	1.12e-06	134964422	1
xylitol.00	1	40060426	40160426	1.12e-06	40110426	1
5.6.dihydrouracil.2.00	1	280152921	280252921	1.13e-06	280202921	1
5.6.dihydrouracil.2.00	1	289969842	290069842	1.13e-06	290019842	1
5.6.dihydrouracil.2.00	2	167583315	167683315	1.13e-06	167633315	1
5.6.dihydrouracil.2.00	4	129619880	129719880	1.13e-06	129669880	1
Beta.alanine.00	4	232142111	232242111	1.13e-06	232192111	1
beta.cyano.L.alanine.00	3	10060359	10160359	1.13e-06	10110359	1
beta.cyano.L.alanine.00	4	12582421	12682421	1.13e-06	12632421	1
beta.cyano.L.alanine.00	5	128605717	128705717	1.13e-06	128655717	1
beta.cyano.L.alanine.00	10	5523138	5623138	1.13e-06	5573138	1
beta.gentiobiose.1.00	1	240269376	240369376	1.13e-06	240319376	1
beta.gentiobiose.1.00	4	139263260	139363260	1.13e-06	139313260	1
caffeic.acid.00	1	54112010	54212010	1.13e-06	54162010	1
caffeic.acid.00	2	137852861	137952861	1.13e-06	137902861	1
caffeic.acid.00	3	149354230	149454230	1.13e-06	149404230	1
caffeic.acid.00	5	199464646	199564646	1.13e-06	199514646	1
caffeic.acid.00	9	1886929	1986929	1.13e-06	1936929	1
citraconic.acid.00	9	54982671	55082671	1.13e-06	55032671	1
citric.acid.00	7	51293912	51393912	1.13e-06	51343912	1
D.glucose.1.00	1	117160152	117260152	1.13e-06	117210152	1
D.glucose.1.00	5	65858060	65958060	1.13e-06	65908060	1
D.sorbitol.00	7	35264032	35364032	1.13e-06	35314032	1
dihydroxybenzoic.acid.00	1	198630914	198730914	1.13e-06	198680914	1
dihydroxybenzoic.acid.00	6	20111944	20211944	1.13e-06	20161944	1
dihydroxybenzoic.acid.00	7	140800530	140900530	1.13e-06	140850530	1
ethanolamine.00	7	151061395	151161395	1.13e-06	151111395	1
ethanolamine.00	9	53923402	54023402	1.13e-06	53973402	1
glyceric.acid.00	7	41290838	41390838	1.13e-06	41340838	1
glyoxylic.acid.00	7	12192358	12292358	1.13e-06	12242358	1
glyoxylic.acid.00	10	129170273	129270273	1.13e-06	129220273	1
indoleacetic.acid.00	5	191768358	191868358	1.13e-06	191818358	1
L.asparagine.2.00	1	83003495	83103495	1.13e-06	83053495	1
L.asparagine.2.00	1	163647713	163747713	1.13e-06	163697713	1
L.cysteine.2.00	10	40910654	41010654	1.13e-06	40960654	1
L.homoserine.00	1	178031357	178131357	1.13e-06	178081357	1
L.homoserine.00	4	174570534	174670534	1.13e-06	174620534	1
L.homoserine.00	4	181973757	182073757	1.13e-06	182023757	1
L.homoserine.00	7	173175152	173275152	1.13e-06	173225152	1
L.lysine.2.00	4	186087656	186187656	1.13e-06	186137656	1
L.lysine.2.00	9	48522724	48622724	1.13e-06	48572724	1
L.mimosine.1.00	2	210180902	210280902	1.13e-06	210230902	1
L.mimosine.1.00	9	124868290	124968290	1.13e-06	124918290	1
L.mimosine.1.00	10	59026332	59126332	1.13e-06	59076332	1
N.acetyl.D.glucosamine.00	6	166303112	166403112	1.13e-06	166353112	1
N.acetyl.D.glucosamine.00	7	27085213	27185213	1.13e-06	27135213	1
N.acetyl.D.glucosamine.00	8	26512058	26612058	1.13e-06	26562058	1
quinic.acid.00	4	84543335	84643335	1.13e-06	84593335	1
shikimic.acid.00	1	231653741	231753741	1.13e-06	231703741	1
shikimic.acid.00	5	83446305	83546305	1.13e-06	83496305	1
shikimic.acid.00	6	124238711	124338711	1.13e-06	124288711	1
shikimic.acid.00	6	129580316	129680316	1.13e-06	129630316	1
shikimic.acid.00	7	41831704	41931704	1.13e-06	41881704	1
shikimic.acid.00	7	153008949	153108949	1.13e-06	153058949	1
shikimic.acid.00	8	81704053	81804053	1.13e-06	81754053	1
sophorose.00	1	154037529	154137529	1.13e-06	154087529	1
stearic.acid.00	4	215704349	215804349	1.13e-06	215754349	1
succinic.acid.00	9	110754462	110854462	1.13e-06	110804462	1
succinic.acid.00	9	113894489	113994489	1.13e-06	113944489	1
threonic.acid.00	1	151393921	151493921	1.13e-06	151443921	1
threonic.acid.00	2	222831057	222931057	1.13e-06	222881057	1
threonic.acid.00	3	198092400	198192400	1.13e-06	198142400	1
threonic.acid.00	7	16814957	16914957	1.13e-06	16864957	1
threonic.acid.00	8	149420923	149520923	1.13e-06	149470923	1
trehalose.00	7	27409787	27509787	1.13e-06	27459787	1
xylitol.00	2	99853259	99953259	1.13e-06	99903259	1
xylitol.00	4	158525745	158625745	1.13e-06	158575745	1
xylitol.00	7	177189820	177289820	1.13e-06	177239820	1
xylitol.00	9	13308853	13408853	1.13e-06	13358853	1
5.6.dihydrouracil.2.00	4	13094783	13194783	1.14e-06	13144783	1
5.6.dihydrouracil.2.00	4	241592200	241692200	1.14e-06	241642200	1
5.6.dihydrouracil.2.00	6	161142097	161242097	1.14e-06	161192097	1
5.6.dihydrouracil.2.00	9	141090479	141190479	1.14e-06	141140479	1
beta.cyano.L.alanine.00	6	31859235	31959235	1.14e-06	31909235	1
caffeic.acid.00	5	169526290	169626290	1.14e-06	169576290	1
caffeic.acid.00	5	214306505	214406505	1.14e-06	214356505	1
caffeic.acid.00	7	148035114	148135114	1.14e-06	148085114	1
caffeic.acid.00	9	135115889	135215889	1.14e-06	135165889	1
citraconic.acid.00	1	39040641	39140641	1.14e-06	39090641	1
D.allose.1.00	3	134390290	134490290	1.14e-06	134440290	1
D.glucose.1.00	5	5307279	5407279	1.14e-06	5357279	1
D.mannitol.00	9	30207598	30307598	1.14e-06	30257598	1
D.saccharic.acid.00	8	117095604	117195604	1.14e-06	117145604	1
D.sorbitol.00	3	38739030	38839030	1.14e-06	38789030	1
D.sorbitol.00	3	55965401	56065401	1.14e-06	56015401	1
D.sorbitol.00	6	154967660	155067660	1.14e-06	155017660	1
dihydroxybenzoic.acid.00	5	75173867	75273867	1.14e-06	75223867	1
dihydroxybenzoic.acid.00	6	121423844	121523844	1.14e-06	121473844	1
dihydroxybenzoic.acid.00	7	105397263	105497263	1.14e-06	105447263	1
DL.isoleucine.2.00	2	189795721	189895721	1.14e-06	189845721	1
DL.isoleucine.2.00	4	78190411	78290411	1.14e-06	78240411	1
glyceric.acid.00	7	149438058	149538058	1.14e-06	149488058	1
glycerol.00	9	1071552	1171552	1.14e-06	1121552	1
glyoxylic.acid.00	1	137793668	137893668	1.14e-06	137843668	1
L.asparagine.2.00	1	212100429	212200429	1.14e-06	212150429	1
L.asparagine.2.00	3	201411073	201511073	1.14e-06	201461073	1
L.asparagine.2.00	7	30703069	30803069	1.14e-06	30753069	1
L.homoserine.00	4	233381771	233481771	1.14e-06	233431771	1
L.homoserine.00	8	70964006	71064006	1.14e-06	71014006	1
L.lysine.2.00	3	23822754	23922754	1.14e-06	23872754	1
L.lysine.2.00	4	205140813	205240813	1.14e-06	205190813	1
L.lysine.2.00	7	16600035	16700035	1.14e-06	16650035	1
L.mimosine.1.00	1	69505679	69605679	1.14e-06	69555679	1
L.mimosine.1.00	1	264411655	264511655	1.14e-06	264461655	1
L.mimosine.1.00	2	44860730	44960730	1.14e-06	44910730	1
L.mimosine.1.00	3	158992349	159092349	1.14e-06	159042349	1
L.mimosine.1.00	4	206393901	206493901	1.14e-06	206443901	1
L.mimosine.1.00	5	209332667	209432667	1.14e-06	209382667	1
L.mimosine.1.00	6	135678658	135778658	1.14e-06	135728658	1
L.mimosine.1.00	10	94836057	94936057	1.14e-06	94886057	1
L.serine.2.00	1	187407522	187507522	1.14e-06	187457522	1
L.threonine.2.00	7	177534631	177634631	1.14e-06	177584631	1
mucic.acid.00	3	151641096	151741096	1.14e-06	151691096	1
mucic.acid.00	7	29562706	29662706	1.14e-06	29612706	1
mucic.acid.00	7	178364100	178464100	1.14e-06	178414100	1
N.acetyl.D.glucosamine.00	1	5355510	5455510	1.14e-06	5405510	1
N.acetyl.D.glucosamine.00	1	174707102	174807102	1.14e-06	174757102	1
N.acetyl.D.glucosamine.00	2	91896156	91996156	1.14e-06	91946156	1
N.acetyl.D.glucosamine.00	5	40408836	40508836	1.14e-06	40458836	1
N.acetyl.D.glucosamine.00	5	42578669	42678669	1.14e-06	42628669	1
N.acetyl.D.glucosamine.00	6	73476678	73576678	1.14e-06	73526678	1
palatinitol.2.00	1	102951243	103051243	1.14e-06	103001243	1
palatinitol.2.00	4	204632746	204732746	1.14e-06	204682746	1
palatinitol.2.00	4	213516638	213616638	1.14e-06	213566638	1
palatinitol.2.00	6	98821946	98921946	1.14e-06	98871946	1
palatinitol.2.00	10	23061428	23161428	1.14e-06	23111428	1
quinic.acid.00	1	258530334	258630334	1.14e-06	258580334	1
quinic.acid.00	7	23654530	23754530	1.14e-06	23704530	1
quinic.acid.00	10	73830451	73930451	1.14e-06	73880451	1
shikimic.acid.00	2	234036386	234136386	1.14e-06	234086386	1
sophorose.00	5	210971077	211071077	1.14e-06	211021077	1
sophorose.00	8	2976959	3076959	1.14e-06	3026959	1
succinic.acid.00	10	128688007	128788007	1.14e-06	128738007	1
tagatose.1.00	1	161972393	162072393	1.14e-06	162022393	1
tagatose.1.00	7	79509446	79609446	1.14e-06	79559446	1
tagatose.1.00	10	139740344	139840344	1.14e-06	139790344	1
threonic.acid.00	1	35210950	35310950	1.14e-06	35260950	1
threonic.acid.00	5	222241935	222341935	1.14e-06	222291935	1
threonic.acid.00	7	44848061	44948061	1.14e-06	44898061	1
threonic.acid.00	7	67923978	68023978	1.14e-06	67973978	1
tyrosine.2.00	6	82972977	83072977	1.14e-06	83022977	1
xylitol.00	1	242039921	242139921	1.14e-06	242089921	1
xylitol.00	5	35027835	35127835	1.14e-06	35077835	1
xylitol.00	9	34198247	34298247	1.14e-06	34248247	1
5.6.dihydrouracil.2.00	6	1251753	1351753	1.15e-06	1301753	1
5.6.dihydrouracil.2.00	6	31457663	31557663	1.15e-06	31507663	1
5.6.dihydrouracil.2.00	10	134302799	134402799	1.15e-06	134352799	1
azelaic.acid.00	7	24200453	24300453	1.15e-06	24250453	1
Beta.alanine.00	6	31453938	31553938	1.15e-06	31503938	1
beta.cyano.L.alanine.00	1	242260578	242360578	1.15e-06	242310578	1
beta.cyano.L.alanine.00	4	198021133	198121133	1.15e-06	198071133	1
beta.cyano.L.alanine.00	8	148234969	148334969	1.15e-06	148284969	1
beta.gentiobiose.1.00	4	134974456	135074456	1.15e-06	135024456	1
beta.gentiobiose.1.00	5	76658971	76758971	1.15e-06	76708971	1
caffeic.acid.00	1	249569352	249669352	1.15e-06	249619352	1
caffeic.acid.00	10	62164465	62264465	1.15e-06	62214465	1
citraconic.acid.00	2	100400136	100500136	1.15e-06	100450136	1
D.malic.acid.00	5	6755084	6855084	1.15e-06	6805084	1
D.sorbitol.00	2	229957399	230057399	1.15e-06	230007399	1
D.sorbitol.00	7	153665454	153765454	1.15e-06	153715454	1
dihydroxybenzoic.acid.00	2	27171454	27271454	1.15e-06	27221454	1
dihydroxybenzoic.acid.00	4	211353737	211453737	1.15e-06	211403737	1
DL.isoleucine.2.00	6	35954665	36054665	1.15e-06	36004665	1
fumaric.acid.00	1	265362247	265462247	1.15e-06	265412247	1
fumaric.acid.00	5	18623364	18723364	1.15e-06	18673364	1
fumaric.acid.00	5	148756802	148856802	1.15e-06	148806802	1
fumaric.acid.00	8	19535017	19635017	1.15e-06	19585017	1
fumaric.acid.00	9	53788132	53888132	1.15e-06	53838132	1
galactinol.2.00	10	73025830	73125830	1.15e-06	73075830	1
glyceric.acid.00	4	159072051	159172051	1.15e-06	159122051	1
glyceric.acid.00	6	135683622	135783622	1.15e-06	135733622	1
glycerol.1.phosphate.00	5	175330041	175430041	1.15e-06	175380041	1
glyoxylic.acid.00	1	162782559	162882559	1.15e-06	162832559	1
glyoxylic.acid.00	5	1558605	1658605	1.15e-06	1608605	1
indoleacetic.acid.00	2	184105119	184205119	1.15e-06	184155119	1
indoleacetic.acid.00	8	113823340	113923340	1.15e-06	113873340	1
indoleacetic.acid.00	9	108837531	108937531	1.15e-06	108887531	1
L.alanine.2.00	1	51527322	51627322	1.15e-06	51577322	1
L.asparagine.2.00	1	281379648	281479648	1.15e-06	281429648	1
L.asparagine.2.00	4	201970463	202070463	1.15e-06	202020463	1
L.asparagine.2.00	10	126179719	126279719	1.15e-06	126229719	1
L.cysteine.2.00	2	185948191	186048191	1.15e-06	185998191	1
L.cysteine.2.00	3	39941937	40041937	1.15e-06	39991937	1
L.cysteine.2.00	3	173272311	173372311	1.15e-06	173322311	1
L.cysteine.2.00	8	36787943	36887943	1.15e-06	36837943	1
L.glutamic.acid.3.00	6	58233724	58333724	1.15e-06	58283724	1
L.homoserine.00	2	218493953	218593953	1.15e-06	218543953	1
L.homoserine.00	3	124806109	124906109	1.15e-06	124856109	1
L.homoserine.00	9	23762480	23862480	1.15e-06	23812480	1
L.lysine.2.00	1	58272177	58372177	1.15e-06	58322177	1
L.mimosine.1.00	1	297389925	297489925	1.15e-06	297439925	1
L.mimosine.1.00	2	11004731	11104731	1.15e-06	11054731	1
L.threonine.2.00	7	27906917	28006917	1.15e-06	27956917	1
mucic.acid.00	1	108199395	108299395	1.15e-06	108249395	1
mucic.acid.00	2	25869086	25969086	1.15e-06	25919086	1
N.acetyl.D.glucosamine.00	4	235774263	235874263	1.15e-06	235824263	1
N.acetyl.D.glucosamine.00	6	154812179	154912179	1.15e-06	154862179	1
N.acetyl.D.glucosamine.00	6	160335749	160435749	1.15e-06	160385749	1
N.acetyl.D.glucosamine.00	8	81803182	81903182	1.15e-06	81853182	1
N.acetyl.D.glucosamine.00	9	100097865	100197865	1.15e-06	100147865	1
palatinitol.2.00	2	26659817	26759817	1.15e-06	26709817	1
palatinitol.2.00	3	78329714	78429714	1.15e-06	78379714	1
palatinitol.2.00	7	25624178	25724178	1.15e-06	25674178	1
quinic.acid.00	3	140881937	140981937	1.15e-06	140931937	1
quinic.acid.00	9	107061322	107161322	1.15e-06	107111322	1
shikimic.acid.00	4	32221819	32321819	1.15e-06	32271819	1
shikimic.acid.00	8	82057974	82157974	1.15e-06	82107974	1
shikimic.acid.00	9	35086312	35186312	1.15e-06	35136312	1
shikimic.acid.00	9	71645573	71745573	1.15e-06	71695573	1
tagatose.1.00	8	167215230	167315230	1.15e-06	167265230	1
threonic.acid.00	1	263429280	263529280	1.15e-06	263479280	1
threonic.acid.00	1	306330958	306430958	1.15e-06	306380958	1
threonic.acid.00	3	127548559	127648559	1.15e-06	127598559	1
threonic.acid.00	3	199466789	199566789	1.15e-06	199516789	1
threonic.acid.00	5	783537	883537	1.15e-06	833537	1
threonic.acid.00	6	79400502	79500502	1.15e-06	79450502	1
trehalose.00	4	195191507	195291507	1.15e-06	195241507	1
trehalose.00	7	6565648	6665648	1.15e-06	6615648	1
tyrosine.2.00	1	261244664	261344664	1.15e-06	261294664	1
tyrosine.2.00	6	114758509	114858509	1.15e-06	114808509	1
xylitol.00	5	70041484	70141484	1.15e-06	70091484	1
xylitol.00	8	96547738	96647738	1.15e-06	96597738	1
5.6.dihydrouracil.2.00	3	83367368	83467368	1.16e-06	83417368	1
5.6.dihydrouracil.2.00	9	61954082	62054082	1.16e-06	62004082	1
azelaic.acid.00	2	8092899	8192899	1.16e-06	8142899	1
Beta.alanine.00	6	126996365	127096365	1.16e-06	127046365	1
Beta.alanine.00	9	16258075	16358075	1.16e-06	16308075	1
beta.cyano.L.alanine.00	2	66828161	66928161	1.16e-06	66878161	1
beta.cyano.L.alanine.00	3	39891950	39991950	1.16e-06	39941950	1
beta.cyano.L.alanine.00	9	43338593	43438593	1.16e-06	43388593	1
beta.gentiobiose.1.00	4	95827465	95927465	1.16e-06	95877465	1
beta.gentiobiose.1.00	6	169656969	169756969	1.16e-06	169706969	1
beta.gentiobiose.1.00	7	8333120	8433120	1.16e-06	8383120	1
caffeic.acid.00	2	99778144	99878144	1.16e-06	99828144	1
caffeic.acid.00	3	178548666	178648666	1.16e-06	178598666	1
caffeic.acid.00	4	243277735	243377735	1.16e-06	243327735	1
caffeic.acid.00	5	131280180	131380180	1.16e-06	131330180	1
caffeic.acid.00	6	123603731	123703731	1.16e-06	123653731	1
caffeic.acid.00	8	20407489	20507489	1.16e-06	20457489	1
caffeic.acid.00	10	94269745	94369745	1.16e-06	94319745	1
citraconic.acid.00	5	202604533	202704533	1.16e-06	202654533	1
citraconic.acid.00	10	64676959	64776959	1.16e-06	64726959	1
D.glucose.1.00	2	12231076	12331076	1.16e-06	12281076	1
D.malic.acid.00	9	98692286	98792286	1.16e-06	98742286	1
D.mannitol.00	1	81353371	81453371	1.16e-06	81403371	1
D.mannitol.00	8	81181502	81281502	1.16e-06	81231502	1
D.mannitol.00	8	157062083	157162083	1.16e-06	157112083	1
dihydroxybenzoic.acid.00	1	82830689	82930689	1.16e-06	82880689	1
dihydroxybenzoic.acid.00	1	271991016	272091016	1.16e-06	272041016	1
dihydroxybenzoic.acid.00	3	170340703	170440703	1.16e-06	170390703	1
dihydroxybenzoic.acid.00	4	101280537	101380537	1.16e-06	101330537	1
dihydroxybenzoic.acid.00	7	137502931	137602931	1.16e-06	137552931	1
DL.isoleucine.2.00	3	97856038	97956038	1.16e-06	97906038	1
ferulic.acid.00	4	18595019	18695019	1.16e-06	18645019	1
galactinol.2.00	6	18253615	18353615	1.16e-06	18303615	1
glyceric.acid.00	2	32065718	32165718	1.16e-06	32115718	1
glycerol.1.phosphate.00	6	143517011	143617011	1.16e-06	143567011	1
indoleacetic.acid.00	6	57406536	57506536	1.16e-06	57456536	1
L.alanine.2.00	9	128666341	128766341	1.16e-06	128716341	1
L.asparagine.2.00	3	135809501	135909501	1.16e-06	135859501	1
L.asparagine.2.00	6	26203329	26303329	1.16e-06	26253329	1
L.asparagine.2.00	7	2654423	2754423	1.16e-06	2704423	1
L.cysteine.2.00	4	190091233	190191233	1.16e-06	190141233	1
L.homoserine.00	3	234712142	234812142	1.16e-06	234762142	1
L.homoserine.00	10	83434050	83534050	1.16e-06	83484050	1
L.mimosine.1.00	3	113359261	113459261	1.16e-06	113409261	1
L.mimosine.1.00	3	141525717	141625717	1.16e-06	141575717	1
L.mimosine.1.00	9	132717696	132817696	1.16e-06	132767696	1
L.mimosine.1.00	10	23996383	24096383	1.16e-06	24046383	1
L.serine.2.00	2	122614980	122714980	1.16e-06	122664980	1
L.threonine.2.00	8	135173348	135273348	1.16e-06	135223348	1
L.valine.2.00	8	18831222	18931222	1.16e-06	18881222	1
mucic.acid.00	4	86182256	86282256	1.16e-06	85961015	1
N.acetyl.D.glucosamine.00	3	138659640	138759640	1.16e-06	138709640	1
N.acetyl.D.glucosamine.00	3	179157375	179257375	1.16e-06	179207375	1
N.acetyl.D.glucosamine.00	5	10435530	10535530	1.16e-06	10485530	1
N.acetyl.D.glucosamine.00	6	31099746	31199746	1.16e-06	31149746	1
N.acetyl.D.glucosamine.00	9	575285	675285	1.16e-06	625285	1
palatinitol.2.00	4	13005083	13105083	1.16e-06	13055083	1
palatinitol.2.00	4	192144699	192244699	1.16e-06	192194699	1
palatinitol.2.00	6	117175387	117275387	1.16e-06	117225387	1
palatinitol.2.00	8	138510505	138610505	1.16e-06	138560505	1
quinic.acid.00	3	128102413	128202413	1.16e-06	128152413	1
quinic.acid.00	7	180275670	180375670	1.16e-06	180325670	1
shikimic.acid.00	2	199797274	199897274	1.16e-06	199847274	1
shikimic.acid.00	4	92480947	92580947	1.16e-06	92530947	1
shikimic.acid.00	7	181608016	181708016	1.16e-06	181658016	1
sophorose.00	4	177613774	177713774	1.16e-06	177663774	1
sophorose.00	9	93412761	93512761	1.16e-06	93462761	1
stearic.acid.00	6	157815216	157915216	1.16e-06	157865216	1
tagatose.1.00	7	142863898	142963898	1.16e-06	142913898	1
tagatose.1.00	8	104976344	105076344	1.16e-06	105026344	1
threonic.acid.00	6	63312161	63412161	1.16e-06	63362161	1
threonic.acid.00	8	5495852	5595852	1.16e-06	5545852	1
trehalose.00	2	202859810	202959810	1.16e-06	202909810	1
trehalose.00	8	139335037	139435037	1.16e-06	139385037	1
tyrosine.2.00	6	77169688	77269688	1.16e-06	77219688	1
xylitol.00	2	44767845	44867845	1.16e-06	44817845	1
5.6.dihydrouracil.2.00	3	76341126	76441126	1.17e-06	76391126	1
5.6.dihydrouracil.2.00	7	177280808	177380808	1.17e-06	177330808	1
aspartic.acid.2.00	2	122480008	122580008	1.17e-06	122530008	1
beta.cyano.L.alanine.00	2	5900645	6000645	1.17e-06	5950645	1
beta.cyano.L.alanine.00	5	213543201	213643201	1.17e-06	213593201	1
beta.cyano.L.alanine.00	6	33290937	33390937	1.17e-06	33340937	1
beta.cyano.L.alanine.00	7	88100506	88200506	1.17e-06	88150506	1
beta.gentiobiose.1.00	2	32634041	32734041	1.17e-06	32684041	1
beta.gentiobiose.1.00	7	135334430	135434430	1.17e-06	135384430	1
caffeic.acid.00	1	77323788	77423788	1.17e-06	77373788	1
D.sorbitol.00	1	84959153	85059153	1.17e-06	85009153	1
D.sorbitol.00	4	14205633	14305633	1.17e-06	14255633	1
D.sorbitol.00	4	205975000	206075000	1.17e-06	206025000	1
D.threitol.00	10	91728142	91828142	1.17e-06	91778142	1
dihydroxybenzoic.acid.00	1	298549558	298649558	1.17e-06	298599558	1
dihydroxybenzoic.acid.00	2	126471430	126571430	1.17e-06	126521430	1
dihydroxybenzoic.acid.00	2	197884417	197984417	1.17e-06	197934417	1
dihydroxybenzoic.acid.00	5	195405646	195505646	1.17e-06	195455646	1
dihydroxybenzoic.acid.00	6	166285922	166385922	1.17e-06	166335922	1
dihydroxybenzoic.acid.00	8	110029422	110129422	1.17e-06	110079422	1
DL.isoleucine.2.00	8	10757415	10857415	1.17e-06	10807415	1
DL.isoleucine.2.00	9	36302971	36402971	1.17e-06	36352971	1
ethanolamine.00	4	200791658	200891658	1.17e-06	200841658	1
fructose.2.00	1	88707809	88807809	1.17e-06	88757809	1
fructose.2.00	1	104004159	104104159	1.17e-06	104054159	1
fructose.2.00	1	159826008	159926008	1.17e-06	159876008	1
fructose.2.00	6	125174000	125274000	1.17e-06	125224000	1
fructose.2.00	6	133676162	133776162	1.17e-06	133726162	1
fumaric.acid.00	9	150261949	150361949	1.17e-06	150311949	1
galactinol.2.00	10	98702108	98802108	1.17e-06	98752108	1
glyoxylic.acid.00	4	70258204	70358204	1.17e-06	70308204	1
L.alanine.2.00	4	174566572	174666572	1.17e-06	174616572	1
L.asparagine.2.00	3	179078973	179178973	1.17e-06	179128973	1
L.asparagine.2.00	5	41215742	41315742	1.17e-06	41265742	1
L.asparagine.2.00	9	106950129	107050129	1.17e-06	107000129	1
L.cysteine.2.00	1	31171937	31271937	1.17e-06	31221937	1
L.cysteine.2.00	10	109115772	109215772	1.17e-06	109165772	1
L.homoserine.00	3	118603221	118703221	1.17e-06	118653221	1
L.homoserine.00	8	139856112	139956112	1.17e-06	139906112	1
L.mimosine.1.00	1	53545344	53645344	1.17e-06	53595344	1
L.mimosine.1.00	2	149733081	149833081	1.17e-06	149783081	1
L.mimosine.1.00	4	239374921	239474921	1.17e-06	239424921	1
L.mimosine.1.00	7	25255035	25355035	1.17e-06	25305035	1
L.mimosine.1.00	7	29772057	29872057	1.17e-06	29822057	1
L.mimosine.1.00	8	26512058	26612058	1.17e-06	26562058	1
L.mimosine.1.00	8	92129569	92229569	1.17e-06	92179569	1
L.threonine.2.00	1	284723278	284823278	1.17e-06	284773278	1
L.threonine.2.00	5	192801141	192901141	1.17e-06	192851141	1
L.valine.2.00	9	107160804	107260804	1.17e-06	107210804	1
myo.inositol.00	3	215536345	215636345	1.17e-06	215586345	1
myo.inositol.00	9	12002944	12102944	1.17e-06	12052944	1
N.acetyl.D.glucosamine.00	1	239632851	239732851	1.17e-06	239682851	1
N.acetyl.D.glucosamine.00	1	273696914	273796914	1.17e-06	273746914	1
N.acetyl.D.glucosamine.00	3	212195930	212295930	1.17e-06	212245930	1
palatinitol.2.00	8	58580341	58680341	1.17e-06	58630341	1
quinic.acid.00	2	24912589	25012589	1.17e-06	24962589	1
quinic.acid.00	3	169072903	169172903	1.17e-06	169122903	1
quinic.acid.00	10	86341617	86441617	1.17e-06	86391617	1
shikimic.acid.00	1	96919137	97019137	1.17e-06	96969137	1
shikimic.acid.00	2	193905965	194005965	1.17e-06	193955965	1
shikimic.acid.00	3	189404751	189504751	1.17e-06	189454751	1
stearic.acid.00	2	35210575	35310575	1.17e-06	35260575	1
succinic.acid.00	4	216419872	216519872	1.17e-06	216469872	1
succinic.acid.00	7	177667530	177767530	1.17e-06	177717530	1
Sucrose.00	3	46695304	46795304	1.17e-06	46745304	1
Sucrose.00	5	21132308	21232308	1.17e-06	21182308	1
tagatose.1.00	1	186893720	186993720	1.17e-06	186943720	1
tagatose.1.00	1	294213931	294313931	1.17e-06	294263931	1
tagatose.1.00	7	175617914	175717914	1.17e-06	175667914	1
threonic.acid.00	1	2009727	2109727	1.17e-06	2059727	1
threonic.acid.00	1	71152261	71252261	1.17e-06	71202261	1
threonic.acid.00	1	256680451	256780451	1.17e-06	256730451	1
threonic.acid.00	4	64284661	64384661	1.17e-06	64334661	1
trehalose.00	2	52565718	52665718	1.17e-06	52615718	1
trehalose.00	2	166350305	166450305	1.17e-06	166400305	1
tyrosine.2.00	7	33603065	33703065	1.17e-06	33653065	1
xylitol.00	1	183269630	183369630	1.17e-06	183319630	1
xylitol.00	1	298482757	298582757	1.17e-06	298532757	1
xylitol.00	4	88587280	88687280	1.17e-06	88637280	1
xylitol.00	7	168102346	168202346	1.17e-06	168152346	1
xylitol.00	8	74289406	74389406	1.17e-06	74339406	1
5.6.dihydrouracil.2.00	1	287943195	288043195	1.18e-06	287993195	1
5.6.dihydrouracil.2.00	4	36072571	36172571	1.18e-06	36122571	1
5.6.dihydrouracil.2.00	9	88167942	88267942	1.18e-06	88217942	1
beta.cyano.L.alanine.00	1	201787553	201887553	1.18e-06	201837553	1
beta.cyano.L.alanine.00	4	35869653	35969653	1.18e-06	35919653	1
beta.cyano.L.alanine.00	8	108493481	108593481	1.18e-06	108543481	1
beta.cyano.L.alanine.00	8	149399822	149499822	1.18e-06	149449822	1
beta.gentiobiose.1.00	4	64979032	65079032	1.18e-06	65029032	1
caffeic.acid.00	1	169943123	170043123	1.18e-06	169993123	1
caffeic.acid.00	2	212868280	212968280	1.18e-06	212918280	1
caffeic.acid.00	3	169284845	169384845	1.18e-06	169334845	1
caffeic.acid.00	5	45983909	46083909	1.18e-06	46033909	1
caffeic.acid.00	8	78522579	78622579	1.18e-06	78572579	1
caffeic.acid.00	10	34668023	34768023	1.18e-06	34718023	1
D.allose.1.00	3	38971766	39071766	1.18e-06	39021766	1
D.allose.1.00	7	136932976	137032976	1.18e-06	136982976	1
D.glucose.1.00	1	108875044	108975044	1.18e-06	108925044	1
D.malic.acid.00	4	145967981	146067981	1.18e-06	146017981	1
D.mannitol.00	3	202159807	202259807	1.18e-06	202209807	1
D.saccharic.acid.00	2	115166271	115266271	1.18e-06	115216271	1
D.sorbitol.00	1	149322226	149422226	1.18e-06	149372226	1
dihydroxybenzoic.acid.00	1	185041558	185141558	1.18e-06	185091558	1
dihydroxybenzoic.acid.00	4	97919749	98019749	1.18e-06	97969749	1
dihydroxybenzoic.acid.00	6	75488574	75588574	1.18e-06	75538574	1
DL.isoleucine.2.00	6	72628760	72728760	1.18e-06	72678760	1
ethanolamine.00	10	131583641	131683641	1.18e-06	131633641	1
fumaric.acid.00	3	202376272	202476272	1.18e-06	202426272	1
galactinol.2.00	4	6561063	6661063	1.18e-06	6611063	1
glyoxylic.acid.00	10	14426629	14526629	1.18e-06	14476629	1
L.asparagine.2.00	1	159798259	159898259	1.18e-06	159848259	1
L.asparagine.2.00	2	190396998	190496998	1.18e-06	190446998	1
L.asparagine.2.00	5	172160930	172260930	1.18e-06	172210930	1
L.cysteine.2.00	5	8529255	8629255	1.18e-06	8579255	1
L.homoserine.00	10	133441313	133541313	1.18e-06	133491313	1
L.lysine.2.00	1	119396186	119496186	1.18e-06	119446186	1
L.lysine.2.00	3	634023	734023	1.18e-06	684023	1
L.lysine.2.00	3	20499104	20599104	1.18e-06	20549104	1
L.lysine.2.00	4	158454976	158554976	1.18e-06	158504976	1
L.lysine.2.00	5	215081147	215181147	1.18e-06	215131147	1
L.lysine.2.00	8	155003992	155103992	1.18e-06	155053992	1
L.mimosine.1.00	5	29920227	30020227	1.18e-06	29970227	1
L.mimosine.1.00	6	83707567	83807567	1.18e-06	83757567	1
L.mimosine.1.00	7	176413590	176513590	1.18e-06	176463590	1
L.mimosine.1.00	10	82681474	82781474	1.18e-06	82731474	1
L.mimosine.1.00	10	89460058	89560058	1.18e-06	89065271	1
L.threonine.2.00	4	19792619	19892619	1.18e-06	19842619	1
L.threonine.2.00	9	106934773	107034773	1.18e-06	106984773	1
N.acetyl.D.glucosamine.00	1	16391385	16491385	1.18e-06	16441385	1
N.acetyl.D.glucosamine.00	4	22466165	22566165	1.18e-06	22516165	1
N.acetyl.D.glucosamine.00	7	150371740	150471740	1.18e-06	150421740	1
N.acetyl.D.glucosamine.00	10	17995114	18095114	1.18e-06	18045114	1
palatinitol.2.00	9	156635118	156735118	1.18e-06	156685118	1
quinic.acid.00	1	71087061	71187061	1.18e-06	71137061	1
quinic.acid.00	4	74128714	74228714	1.18e-06	74178714	1
quinic.acid.00	5	49691116	49791116	1.18e-06	49741116	1
quinic.acid.00	5	161251123	161351123	1.18e-06	161301123	1
shikimic.acid.00	1	290705993	290805993	1.18e-06	290755993	1
shikimic.acid.00	2	167066814	167166814	1.18e-06	167116814	1
shikimic.acid.00	4	236378725	236478725	1.18e-06	236428725	1
shikimic.acid.00	6	166303323	166403323	1.18e-06	166353323	1
sophorose.00	3	127132796	127232796	1.18e-06	127182796	1
sophorose.00	4	104876763	104976763	1.18e-06	104926763	1
sophorose.00	7	4950277	5050277	1.18e-06	5000277	1
stearic.acid.00	10	55951709	56051709	1.18e-06	56001709	1
threonic.acid.00	2	4086005	4186005	1.18e-06	4136005	1
threonic.acid.00	3	21825844	21925844	1.18e-06	21875844	1
threonic.acid.00	3	226875308	226975308	1.18e-06	226925308	1
threonic.acid.00	5	76148957	76248957	1.18e-06	76198957	1
threonic.acid.00	8	147364646	147464646	1.18e-06	147414646	1
trehalose.00	3	101849106	101949106	1.18e-06	101899106	1
trehalose.00	5	192192461	192292461	1.18e-06	192242461	1
xylitol.00	6	7683796	7783796	1.18e-06	7733796	1
xylitol.00	6	67151868	67251868	1.18e-06	67201868	1
5.6.dihydrouracil.2.00	3	113424394	113524394	1.19e-06	113474394	1
5.6.dihydrouracil.2.00	3	134226508	134326508	1.19e-06	134276508	1
aspartic.acid.2.00	2	47577598	47677598	1.19e-06	47627598	1
azelaic.acid.00	8	114050084	114150084	1.19e-06	114100084	1
beta.cyano.L.alanine.00	1	26598070	26698070	1.19e-06	26648070	1
beta.cyano.L.alanine.00	2	10390124	10490124	1.19e-06	10440124	1
beta.cyano.L.alanine.00	2	24804993	24904993	1.19e-06	24854993	1
beta.cyano.L.alanine.00	4	199951346	200051346	1.19e-06	200001346	1
beta.cyano.L.alanine.00	7	122389361	122489361	1.19e-06	122439361	1
beta.cyano.L.alanine.00	9	39677274	39777274	1.19e-06	39727274	1
beta.cyano.L.alanine.00	9	125329026	125429026	1.19e-06	125379026	1
caffeic.acid.00	1	96362563	96462563	1.19e-06	96412563	1
caffeic.acid.00	2	205169578	205269578	1.19e-06	205219578	1
caffeic.acid.00	2	238342756	238442756	1.19e-06	238392756	1
caffeic.acid.00	3	26725828	26825828	1.19e-06	26775828	1
caffeic.acid.00	4	93407946	93507946	1.19e-06	93457946	1
caffeic.acid.00	10	33504688	33604688	1.19e-06	33554688	1
citric.acid.00	6	33595696	33695696	1.19e-06	33645696	1
D.allose.1.00	2	240677372	240777372	1.19e-06	240727372	1
D.malic.acid.00	2	81524558	81624558	1.19e-06	81574558	1
D.malic.acid.00	4	130498712	130598712	1.19e-06	130548712	1
D.saccharic.acid.00	5	214681753	214781753	1.19e-06	214731753	1
D.sorbitol.00	7	178303547	178403547	1.19e-06	178353547	1
dihydroxybenzoic.acid.00	2	11249501	11349501	1.19e-06	11299501	1
dihydroxybenzoic.acid.00	4	165826532	165926532	1.19e-06	165876532	1
dihydroxybenzoic.acid.00	6	37871928	37971928	1.19e-06	37921928	1
dihydroxybenzoic.acid.00	7	26279412	26379412	1.19e-06	26329412	1
dihydroxybenzoic.acid.00	7	161888261	161988261	1.19e-06	161938261	1
ethanolamine.00	3	56532692	56632692	1.19e-06	56582692	1
fumaric.acid.00	2	213254364	213354364	1.19e-06	213304364	1
glyceric.acid.00	1	80875185	80975185	1.19e-06	80925185	1
glyceric.acid.00	2	43998622	44098622	1.19e-06	44048622	1
glyceric.acid.00	3	215888526	215988526	1.19e-06	215938526	1
glyceric.acid.00	10	25347694	25447694	1.19e-06	25397694	1
glyoxylic.acid.00	3	164713257	164813257	1.19e-06	164763257	1
indoleacetic.acid.00	7	111205694	111305694	1.19e-06	111255694	1
L.alanine.2.00	2	179842361	179942361	1.19e-06	179892361	1
L.alanine.2.00	3	51722235	51822235	1.19e-06	51772235	1
L.alanine.2.00	6	133973391	134073391	1.19e-06	134023391	1
L.homoserine.00	5	199929576	200029576	1.19e-06	199979576	1
L.homoserine.00	7	126655064	126755064	1.19e-06	126705064	1
L.homoserine.00	9	7918778	8018778	1.19e-06	7968778	1
L.lysine.2.00	9	10939772	11039772	1.19e-06	10989772	1
L.mimosine.1.00	4	238090162	238190162	1.19e-06	238140162	1
L.mimosine.1.00	5	64201204	64301204	1.19e-06	64251204	1
L.mimosine.1.00	10	9875484	9975484	1.19e-06	9925484	1
L.mimosine.1.00	10	16077203	16177203	1.19e-06	16127203	1
L.serine.2.00	3	179646792	179746792	1.19e-06	179696792	1
L.serine.2.00	10	126433847	126533847	1.19e-06	126483847	1
L.threonine.2.00	2	18460170	18560170	1.19e-06	18510170	1
L.threonine.2.00	9	5917975	6017975	1.19e-06	5967975	1
L.valine.2.00	8	87843943	87943943	1.19e-06	87893943	1
N.acetyl.D.glucosamine.00	5	188236075	188336075	1.19e-06	188286075	1
N.acetyl.D.glucosamine.00	7	181330440	181430440	1.19e-06	181380440	1
N.acetyl.D.glucosamine.00	10	4178030	4278030	1.19e-06	4228030	1
N.acetyl.D.glucosamine.00	10	144216601	144316601	1.19e-06	144266601	1
palatinitol.2.00	4	164716888	164816888	1.19e-06	164766888	1
palatinitol.2.00	5	15729911	15829911	1.19e-06	15779911	1
quinic.acid.00	4	16604471	16704471	1.19e-06	16654471	1
shikimic.acid.00	3	218209308	218309308	1.19e-06	218259308	1
shikimic.acid.00	6	8186428	8286428	1.19e-06	8236428	1
shikimic.acid.00	10	134930323	135030323	1.19e-06	134980323	1
threonic.acid.00	2	102930522	103030522	1.19e-06	102980522	1
threonic.acid.00	5	103721030	103821030	1.19e-06	103771030	1
threonic.acid.00	9	110622034	110722034	1.19e-06	110672034	1
threonic.acid.00	9	153726141	153826141	1.19e-06	153776141	1
trehalose.00	9	11412374	11512374	1.19e-06	11462374	1
tyrosine.2.00	1	294501583	294601583	1.19e-06	294551583	1
xylitol.00	1	226435852	226535852	1.19e-06	226485852	1
xylitol.00	3	136589676	136689676	1.19e-06	136639676	1
xylitol.00	6	92786459	92886459	1.19e-06	92836459	1
xylitol.00	7	41503540	41603540	1.19e-06	41553540	1
5.6.dihydrouracil.2.00	1	185118790	185218790	1.2e-06	185168790	1
5.6.dihydrouracil.2.00	6	2411312	2511312	1.2e-06	2461312	1
5.6.dihydrouracil.2.00	6	113755182	113855182	1.2e-06	113805182	1
5.6.dihydrouracil.2.00	6	122599465	122699465	1.2e-06	122649465	1
5.6.dihydrouracil.2.00	8	155014885	155114885	1.2e-06	155064885	1
beta.cyano.L.alanine.00	1	35324333	35424333	1.2e-06	35374333	1
beta.cyano.L.alanine.00	1	299344422	299444422	1.2e-06	299394422	1
beta.cyano.L.alanine.00	3	70608443	70708443	1.2e-06	70658443	1
beta.cyano.L.alanine.00	7	84831916	84931916	1.2e-06	84881916	1
beta.cyano.L.alanine.00	8	60364158	60464158	1.2e-06	60414158	1
beta.gentiobiose.1.00	1	302213782	302313782	1.2e-06	302263782	1
beta.gentiobiose.1.00	2	26149018	26249018	1.2e-06	26199018	1
beta.gentiobiose.1.00	6	89969100	90069100	1.2e-06	90019100	1
caffeic.acid.00	1	116598682	116698682	1.2e-06	116648682	1
caffeic.acid.00	2	92384454	92484454	1.2e-06	92434454	1
caffeic.acid.00	2	125999421	126099421	1.2e-06	126049421	1
caffeic.acid.00	3	126952186	127052186	1.2e-06	127002186	1
caffeic.acid.00	3	170997505	171097505	1.2e-06	171047505	1
caffeic.acid.00	4	38013892	38113892	1.2e-06	38063892	1
caffeic.acid.00	5	86586988	86686988	1.2e-06	86636988	1
caffeic.acid.00	6	126064663	126164663	1.2e-06	126114663	1
caffeic.acid.00	7	81778280	81878280	1.2e-06	81828280	1
caffeic.acid.00	10	123514126	123614126	1.2e-06	123564126	1
citraconic.acid.00	3	21559008	21659008	1.2e-06	21609008	1
D.glucose.1.00	1	287429339	287529339	1.2e-06	287479339	1
D.malic.acid.00	2	198069281	198169281	1.2e-06	198119281	1
D.mannitol.00	3	211663744	211763744	1.2e-06	211713744	1
D.mannitol.00	7	17705628	17805628	1.2e-06	17755628	1
D.sorbitol.00	8	42242397	42342397	1.2e-06	42292397	1
dihydroxybenzoic.acid.00	3	6848803	6948803	1.2e-06	6898803	1
dihydroxybenzoic.acid.00	3	215817812	215917812	1.2e-06	215867812	1
DL.isoleucine.2.00	3	60398185	60498185	1.2e-06	60448185	1
ethanolamine.00	3	208821182	208921182	1.2e-06	208871182	1
fructose.2.00	4	182767664	182867664	1.2e-06	182817664	1
fumaric.acid.00	3	125694541	125794541	1.2e-06	125744541	1
galactinol.2.00	1	104899722	104999722	1.2e-06	104949722	1
glyceric.acid.00	3	149720871	149820871	1.2e-06	149770871	1
indoleacetic.acid.00	8	23318810	23418810	1.2e-06	23368810	1
L.alanine.2.00	4	17751971	17851971	1.2e-06	17801971	1
L.asparagine.2.00	1	120082465	120182465	1.2e-06	120132465	1
L.asparagine.2.00	3	218370129	218470129	1.2e-06	218420129	1
L.cysteine.2.00	10	146014942	146114942	1.2e-06	146064942	1
L.homoserine.00	1	204010897	204110897	1.2e-06	204060897	1
L.homoserine.00	1	215522122	215622122	1.2e-06	215572122	1
L.homoserine.00	3	137356029	137456029	1.2e-06	137406029	1
L.lysine.2.00	5	212423634	212523634	1.2e-06	212473634	1
L.mimosine.1.00	2	36220436	36320436	1.2e-06	36270436	1
L.mimosine.1.00	4	177722875	177822875	1.2e-06	177772875	1
L.mimosine.1.00	5	188862606	188962606	1.2e-06	188912606	1
L.mimosine.1.00	7	115994114	116094114	1.2e-06	116044114	1
L.mimosine.1.00	8	81580093	81680093	1.2e-06	81630093	1
L.mimosine.1.00	8	177586270	177686270	1.2e-06	177636270	1
L.mimosine.1.00	9	104112364	104212364	1.2e-06	104162364	1
L.serine.2.00	8	36349260	36449260	1.2e-06	36399260	1
L.threonine.2.00	1	229692193	229792193	1.2e-06	229742193	1
L.threonine.2.00	4	234701915	234801915	1.2e-06	234751915	1
L.threonine.2.00	5	7927891	8027891	1.2e-06	7977891	1
L.threonine.2.00	6	21980782	22080782	1.2e-06	22030782	1
L.threonine.2.00	9	107160804	107260804	1.2e-06	107210804	1
mucic.acid.00	2	24802556	24902556	1.2e-06	24852556	1
N.acetyl.D.glucosamine.00	2	14366860	14466860	1.2e-06	14416860	1
N.acetyl.D.glucosamine.00	3	162199939	162299939	1.2e-06	162249939	1
N.acetyl.D.glucosamine.00	4	166186949	166286949	1.2e-06	166236949	1
N.acetyl.D.glucosamine.00	7	7767821	7867821	1.2e-06	7817821	1
N.acetyl.D.glucosamine.00	9	155128099	155228099	1.2e-06	155178099	1
palatinitol.2.00	9	148377	248377	1.2e-06	198377	1
quinic.acid.00	1	72386550	72486550	1.2e-06	72436550	1
quinic.acid.00	6	39971264	40071264	1.2e-06	40021264	1
quinic.acid.00	9	44487012	44587012	1.2e-06	44537012	1
shikimic.acid.00	1	257643365	257743365	1.2e-06	257693365	1
shikimic.acid.00	5	9043733	9143733	1.2e-06	9093733	1
shikimic.acid.00	6	167341218	167441218	1.2e-06	167391218	1
shikimic.acid.00	9	140298854	140398854	1.2e-06	140348854	1
sophorose.00	3	61337328	61437328	1.2e-06	61387328	1
sophorose.00	3	167763282	167863282	1.2e-06	167813282	1
sophorose.00	4	39390537	39490537	1.2e-06	39440537	1
sophorose.00	5	220091717	220191717	1.2e-06	220141717	1
sophorose.00	7	100237890	100337890	1.2e-06	100287890	1
threonic.acid.00	2	181898894	181998894	1.2e-06	181948894	1
threonic.acid.00	4	230902655	231002655	1.2e-06	230952655	1
threonic.acid.00	5	203983153	204083153	1.2e-06	204033153	1
threonic.acid.00	7	19663833	19763833	1.2e-06	19713833	1
threonic.acid.00	7	71644363	71744363	1.2e-06	71694363	1
threonic.acid.00	7	83511155	83611155	1.2e-06	83561155	1
threonic.acid.00	10	141074740	141174740	1.2e-06	141124740	1
trehalose.00	1	302797693	302897693	1.2e-06	302847693	1
trehalose.00	3	146126286	146226286	1.2e-06	146176286	1
trehalose.00	8	136649991	136749991	1.2e-06	136699991	1
tyrosine.2.00	4	143931309	144031309	1.2e-06	143981309	1
xylitol.00	2	27307695	27407695	1.2e-06	27357695	1
xylitol.00	10	136402358	136502358	1.2e-06	136452358	1
5.6.dihydrouracil.2.00	2	14013845	14113845	1.21e-06	14063845	1
5.6.dihydrouracil.2.00	4	45188575	45288575	1.21e-06	45238575	1
beta.cyano.L.alanine.00	2	4490193	4590193	1.21e-06	4540193	1
beta.cyano.L.alanine.00	3	10296715	10396715	1.21e-06	10346715	1
beta.cyano.L.alanine.00	8	57475617	57575617	1.21e-06	57525617	1
beta.cyano.L.alanine.00	10	147156548	147256548	1.21e-06	147206548	1
beta.gentiobiose.1.00	8	165428947	165528947	1.21e-06	165478947	1
caffeic.acid.00	1	65804476	65904476	1.21e-06	65854476	1
caffeic.acid.00	2	186974402	187074402	1.21e-06	187024402	1
caffeic.acid.00	2	215911969	216011969	1.21e-06	215961969	1
caffeic.acid.00	5	15160098	15260098	1.21e-06	15210098	1
caffeic.acid.00	6	9291166	9391166	1.21e-06	9341166	1
caffeic.acid.00	7	117272723	117372723	1.21e-06	117322723	1
D.allose.1.00	9	116350062	116450062	1.21e-06	116400062	1
D.malic.acid.00	4	236422229	236522229	1.21e-06	236472229	1
D.sorbitol.00	3	47537064	47637064	1.21e-06	47587064	1
D.sorbitol.00	4	5997506	6097506	1.21e-06	6047506	1
D.sorbitol.00	9	12120771	12220771	1.21e-06	12170771	1
dihydroxybenzoic.acid.00	1	191077970	191177970	1.21e-06	191127970	1
dihydroxybenzoic.acid.00	4	225228045	225328045	1.21e-06	225278045	1
dihydroxybenzoic.acid.00	10	52533511	52633511	1.21e-06	52583511	1
ethanolamine.00	8	15448907	15548907	1.21e-06	15498907	1
ethanolamine.00	10	132272039	132372039	1.21e-06	132322039	1
galactinol.2.00	6	171219607	171319607	1.21e-06	171269607	1
galactinol.2.00	9	36893508	36993508	1.21e-06	36943508	1
galactinol.2.00	10	124504058	124604058	1.21e-06	124554058	1
glyceric.acid.00	7	29967261	30067261	1.21e-06	30017261	1
glyoxylic.acid.00	2	53250899	53350899	1.21e-06	53300899	1
glyoxylic.acid.00	3	54424855	54524855	1.21e-06	54474855	1
glyoxylic.acid.00	8	165358998	165458998	1.21e-06	165408998	1
indoleacetic.acid.00	1	34452453	34552453	1.21e-06	34502453	1
L.alanine.2.00	3	205871744	205971744	1.21e-06	205921744	1
L.cysteine.2.00	3	34041614	34141614	1.21e-06	34091614	1
L.cysteine.2.00	3	128880876	128980876	1.21e-06	128930876	1
L.homoserine.00	1	299398600	299498600	1.21e-06	299448600	1
L.homoserine.00	2	48027389	48127389	1.21e-06	48077389	1
L.homoserine.00	3	13474781	13574781	1.21e-06	13524781	1
L.homoserine.00	3	58790905	58890905	1.21e-06	58840905	1
L.homoserine.00	3	222404702	222504702	1.21e-06	222454702	1
L.homoserine.00	3	225257863	225357863	1.21e-06	225307863	1
L.lysine.2.00	2	237904226	238004226	1.21e-06	237954226	1
L.lysine.2.00	3	147346071	147446071	1.21e-06	147396071	1
L.lysine.2.00	4	46445957	46545957	1.21e-06	46495957	1
L.lysine.2.00	7	161496661	161596661	1.21e-06	161546661	1
L.mimosine.1.00	4	28299294	28399294	1.21e-06	28349294	1
L.mimosine.1.00	5	97031624	97131624	1.21e-06	97081624	1
L.mimosine.1.00	10	56436299	56536299	1.21e-06	56486299	1
mucic.acid.00	3	181091544	181191544	1.21e-06	181141544	1
N.acetyl.D.glucosamine.00	2	44251735	44351735	1.21e-06	44301735	1
N.acetyl.D.glucosamine.00	2	135007152	135107152	1.21e-06	135057152	1
N.acetyl.D.glucosamine.00	4	9189915	9289915	1.21e-06	9239915	1
N.acetyl.D.glucosamine.00	4	28609478	28709478	1.21e-06	28659478	1
quinic.acid.00	1	179125968	179225968	1.21e-06	179175968	1
quinic.acid.00	4	74921368	75021368	1.21e-06	74971368	1
shikimic.acid.00	1	185763855	185863855	1.21e-06	185813855	1
shikimic.acid.00	8	17788866	17888866	1.21e-06	17838866	1
shikimic.acid.00	8	76931575	77031575	1.21e-06	76981575	1
shikimic.acid.00	9	32228680	32328680	1.21e-06	32278680	1
shikimic.acid.00	10	135768145	135868145	1.21e-06	135818145	1
sophorose.00	3	205371407	205471407	1.21e-06	205421407	1
tagatose.1.00	5	158351412	158451412	1.21e-06	158401412	1
tagatose.1.00	10	84853361	84953361	1.21e-06	84903361	1
threonic.acid.00	1	35073501	35173501	1.21e-06	35123501	1
threonic.acid.00	1	230432146	230532146	1.21e-06	230482146	1
threonic.acid.00	2	71744291	71844291	1.21e-06	71794291	1
threonic.acid.00	3	228169767	228269767	1.21e-06	228219767	1
threonic.acid.00	4	154501502	154601502	1.21e-06	154551502	1
threonic.acid.00	5	12410726	12510726	1.21e-06	12460726	1
threonic.acid.00	10	45212588	45312588	1.21e-06	45262588	1
trehalose.00	2	72319630	72419630	1.21e-06	72369630	1
trehalose.00	3	93110526	93210526	1.21e-06	93160526	1
trehalose.00	4	161533044	161633044	1.21e-06	161583044	1
trehalose.00	9	137734059	137834059	1.21e-06	137784059	1
tyrosine.2.00	4	164875273	164975273	1.21e-06	164925273	1
xylitol.00	3	187803280	187903280	1.21e-06	187853280	1
5.6.dihydrouracil.2.00	2	229668219	229768219	1.22e-06	229718219	1
azelaic.acid.00	4	142241581	142341581	1.22e-06	142291581	1
azelaic.acid.00	8	87013938	87113938	1.22e-06	87063938	1
Beta.alanine.00	2	239355734	239455734	1.22e-06	239405734	1
beta.cyano.L.alanine.00	3	23854683	23954683	1.22e-06	23904683	1
beta.cyano.L.alanine.00	4	94105496	94205496	1.22e-06	94155496	1
beta.cyano.L.alanine.00	7	108326542	108426542	1.22e-06	108376542	1
beta.cyano.L.alanine.00	7	150145553	150245553	1.22e-06	150195553	1
beta.cyano.L.alanine.00	10	100703970	100803970	1.22e-06	100753970	1
beta.gentiobiose.1.00	6	49593008	49693008	1.22e-06	49643008	1
caffeic.acid.00	1	64182891	64282891	1.22e-06	64232891	1
caffeic.acid.00	3	162973744	163073744	1.22e-06	163023744	1
caffeic.acid.00	6	101112664	101212664	1.22e-06	101162664	1
caffeic.acid.00	7	115941279	116041279	1.22e-06	115991279	1
caffeic.acid.00	7	123806977	123906977	1.22e-06	123856977	1
caffeic.acid.00	10	34768794	34868794	1.22e-06	34818794	1
citraconic.acid.00	4	237014418	237114418	1.22e-06	237064418	1
citraconic.acid.00	8	1517511	1617511	1.22e-06	1567511	1
citric.acid.00	7	75964829	76064829	1.22e-06	76014829	1
D.allose.1.00	5	16868550	16968550	1.22e-06	16918550	1
D.glucose.1.00	7	1319395	1419395	1.22e-06	1369395	1
D.mannitol.00	8	129851416	129951416	1.22e-06	129901416	1
D.mannitol.00	8	168298866	168398866	1.22e-06	168348866	1
D.sorbitol.00	3	47925973	48025973	1.22e-06	47975973	1
D.sorbitol.00	7	116409823	116509823	1.22e-06	116459823	1
dihydroxybenzoic.acid.00	3	216860062	216960062	1.22e-06	216910062	1
dihydroxybenzoic.acid.00	9	91069755	91169755	1.22e-06	91119755	1
dihydroxybenzoic.acid.00	10	128973228	129073228	1.22e-06	129023228	1
ethanolamine.00	5	6670579	6770579	1.22e-06	6720579	1
ethanolamine.00	9	125893265	125993265	1.22e-06	125943265	1
fumaric.acid.00	7	29099896	29199896	1.22e-06	29149896	1
galactinol.2.00	1	163105215	163205215	1.22e-06	163155215	1
galactinol.2.00	3	226514971	226614971	1.22e-06	226564971	1
glyceric.acid.00	7	16550534	16650534	1.22e-06	16600534	1
glyoxylic.acid.00	5	211102544	211202544	1.22e-06	211152544	1
indoleacetic.acid.00	10	119025441	119125441	1.22e-06	119075441	1
L.alanine.2.00	2	170658713	170758713	1.22e-06	170708713	1
L.asparagine.2.00	1	196828678	196928678	1.22e-06	196878678	1
L.asparagine.2.00	1	298631962	298731962	1.22e-06	298681962	1
L.asparagine.2.00	10	2009225	2109225	1.22e-06	2059225	1
L.asparagine.2.00	10	82211386	82311386	1.22e-06	82261386	1
L.cysteine.2.00	8	9520064	9620064	1.22e-06	9570064	1
L.homoserine.00	4	193329456	193429456	1.22e-06	193379456	1
L.homoserine.00	7	171812443	171912443	1.22e-06	171862443	1
L.homoserine.00	9	133355428	133455428	1.22e-06	133405428	1
L.homoserine.00	9	153700307	153800307	1.22e-06	153750307	1
L.lysine.2.00	1	64726348	64826348	1.22e-06	64776348	1
L.lysine.2.00	2	232854455	232954455	1.22e-06	232904455	1
L.lysine.2.00	3	211969864	212069864	1.22e-06	212019864	1
L.lysine.2.00	10	134532695	134632695	1.22e-06	134582695	1
L.mimosine.1.00	8	165420906	165520906	1.22e-06	165470906	1
L.mimosine.1.00	9	7869616	7969616	1.22e-06	7919616	1
L.serine.2.00	8	68096272	68196272	1.22e-06	68146272	1
mucic.acid.00	7	146377726	146477726	1.22e-06	146427726	1
N.acetyl.D.glucosamine.00	1	58541789	58641789	1.22e-06	58591789	1
N.acetyl.D.glucosamine.00	1	83299473	83399473	1.22e-06	83349473	1
N.acetyl.D.glucosamine.00	5	94664416	94764416	1.22e-06	94714416	1
N.acetyl.D.glucosamine.00	5	170351205	170451205	1.22e-06	170401205	1
N.acetyl.D.glucosamine.00	7	141259810	141359810	1.22e-06	141309810	1
N.acetyl.D.glucosamine.00	9	140829251	140929251	1.22e-06	140879251	1
N.acetyl.D.glucosamine.00	10	131442937	131542937	1.22e-06	131492937	1
quinic.acid.00	1	51960705	52060705	1.22e-06	52010705	1
quinic.acid.00	1	280497592	280597592	1.22e-06	280547592	1
shikimic.acid.00	5	205940201	206040201	1.22e-06	205990201	1
shikimic.acid.00	7	101640840	101740840	1.22e-06	101690840	1
shikimic.acid.00	8	6728284	6828284	1.22e-06	6778284	1
shikimic.acid.00	9	131939059	132039059	1.22e-06	131989059	1
shikimic.acid.00	9	155514226	155614226	1.22e-06	155564226	1
sophorose.00	4	148860637	148960637	1.22e-06	148910637	1
succinic.acid.00	5	209956557	210056557	1.22e-06	210006557	1
tagatose.1.00	1	290213914	290313914	1.22e-06	290263914	1
tagatose.1.00	4	2491916	2591916	1.22e-06	2541916	1
threonic.acid.00	4	4546785	4646785	1.22e-06	32140910	1
threonic.acid.00	5	63261000	63361000	1.22e-06	63311000	1
threonic.acid.00	6	154241679	154341679	1.22e-06	154291679	1
threonic.acid.00	9	17322073	17422073	1.22e-06	17372073	1
trehalose.00	2	158656856	158756856	1.22e-06	158706856	1
trehalose.00	3	69113901	69213901	1.22e-06	69163901	1
trehalose.00	10	15341586	15441586	1.22e-06	15391586	1
xylitol.00	4	30312495	30412495	1.22e-06	30362495	1
xylitol.00	5	88368646	88468646	1.22e-06	88418646	1
5.6.dihydrouracil.2.00	1	87296778	87396778	1.23e-06	87346778	1
5.6.dihydrouracil.2.00	3	198032293	198132293	1.23e-06	198082293	1
azelaic.acid.00	8	119696464	119796464	1.23e-06	119746464	1
Beta.alanine.00	8	102352302	102452302	1.23e-06	102402302	1
beta.cyano.L.alanine.00	3	114102498	114202498	1.23e-06	114152498	1
caffeic.acid.00	2	146492981	146592981	1.23e-06	146542981	1
caffeic.acid.00	4	231285759	231385759	1.23e-06	231335759	1
caffeic.acid.00	6	72413310	72513310	1.23e-06	72463310	1
caffeic.acid.00	10	68762215	68862215	1.23e-06	68812215	1
citraconic.acid.00	1	273408061	273508061	1.23e-06	273458061	1
citric.acid.00	7	62652549	62752549	1.23e-06	62702549	1
D.malic.acid.00	8	1432679	1532679	1.23e-06	1482679	1
D.mannitol.00	3	29394184	29494184	1.23e-06	29444184	1
D.mannitol.00	4	94333879	94433879	1.23e-06	94383879	1
D.sorbitol.00	2	197357262	197457262	1.23e-06	197407262	1
D.sorbitol.00	4	5884365	5984365	1.23e-06	5934365	1
D.sorbitol.00	4	196407092	196507092	1.23e-06	196457092	1
D.sorbitol.00	5	218552548	218652548	1.23e-06	218602548	1
D.sorbitol.00	7	33535614	33635614	1.23e-06	33585614	1
D.threitol.00	1	290216488	290316488	1.23e-06	290266488	1
dihydroxybenzoic.acid.00	2	154252426	154352426	1.23e-06	154302426	1
dihydroxybenzoic.acid.00	3	179085919	179185919	1.23e-06	179135919	1
dihydroxybenzoic.acid.00	4	238054603	238154603	1.23e-06	238104603	1
dihydroxybenzoic.acid.00	5	32079349	32179349	1.23e-06	32129349	1
DL.isoleucine.2.00	4	75501417	75601417	1.23e-06	75551417	1
DL.isoleucine.2.00	10	6734793	6834793	1.23e-06	6784793	1
ethanolamine.00	2	65469101	65569101	1.23e-06	65519101	1
indoleacetic.acid.00	4	156107435	156207435	1.23e-06	156157435	1
indoleacetic.acid.00	8	9611144	9711144	1.23e-06	9661144	1
L.alanine.2.00	6	143667645	143767645	1.23e-06	143717645	1
L.asparagine.2.00	2	33627163	33727163	1.23e-06	33677163	1
L.asparagine.2.00	4	232254999	232354999	1.23e-06	232304999	1
L.asparagine.2.00	6	171780316	171880316	1.23e-06	171830316	1
L.cysteine.2.00	1	289304956	289404956	1.23e-06	289354956	1
L.homoserine.00	1	263183421	263283421	1.23e-06	263233421	1
L.homoserine.00	3	231045914	231145914	1.23e-06	231095914	1
L.homoserine.00	4	233535656	233635656	1.23e-06	233585656	1
L.lysine.2.00	1	274379972	274479972	1.23e-06	274429972	1
L.lysine.2.00	8	105116325	105216325	1.23e-06	105166325	1
L.mimosine.1.00	3	196641400	196741400	1.23e-06	196691400	1
L.mimosine.1.00	4	9164118	9264118	1.23e-06	9214118	1
L.mimosine.1.00	5	37888858	37988858	1.23e-06	37938858	1
L.mimosine.1.00	5	180123808	180223808	1.23e-06	180173808	1
L.mimosine.1.00	10	52506398	52606398	1.23e-06	52556398	1
mucic.acid.00	5	126834549	126934549	1.23e-06	126884549	1
mucic.acid.00	7	28372705	28472705	1.23e-06	28422705	1
N.acetyl.D.glucosamine.00	3	6097914	6197914	1.23e-06	6147914	1
N.acetyl.D.glucosamine.00	4	18090852	18190852	1.23e-06	18140852	1
N.acetyl.D.glucosamine.00	4	43847504	43947504	1.23e-06	43897504	1
N.acetyl.D.glucosamine.00	5	172408083	172508083	1.23e-06	172458083	1
N.acetyl.D.glucosamine.00	7	16825762	16925762	1.23e-06	16875762	1
N.acetyl.D.glucosamine.00	8	177335374	177435374	1.23e-06	177385374	1
palatinitol.2.00	5	10228980	10328980	1.23e-06	10278980	1
palatinitol.2.00	5	183390741	183490741	1.23e-06	183440741	1
shikimic.acid.00	4	36047821	36147821	1.23e-06	36097821	1
shikimic.acid.00	5	177986783	178086783	1.23e-06	178036783	1
shikimic.acid.00	8	169173504	169273504	1.23e-06	169223504	1
sophorose.00	2	240677372	240777372	1.23e-06	240727372	1
sophorose.00	2	243952610	244052610	1.23e-06	244002610	1
stearic.acid.00	10	29098536	29198536	1.23e-06	29148536	1
succinic.acid.00	1	264019546	264119546	1.23e-06	264069546	1
succinic.acid.00	4	212305616	212405616	1.23e-06	212355616	1
threonic.acid.00	1	18291073	18391073	1.23e-06	18341073	1
threonic.acid.00	3	212443272	212543272	1.23e-06	212493272	1
threonic.acid.00	4	75176455	75276455	1.23e-06	75226455	1
threonic.acid.00	4	136312536	136412536	1.23e-06	136362536	1
threonic.acid.00	6	24006343	24106343	1.23e-06	24056343	1
threonic.acid.00	8	118408567	118508567	1.23e-06	118458567	1
trehalose.00	2	199723988	199823988	1.23e-06	199773988	1
xylitol.00	8	150058125	150158125	1.23e-06	150108125	1
5.6.dihydrouracil.2.00	1	11115704	11215704	1.24e-06	11165704	1
5.6.dihydrouracil.2.00	7	180512973	180612973	1.24e-06	180562973	1
azelaic.acid.00	10	5760542	5860542	1.24e-06	5810542	1
Beta.alanine.00	3	69913295	70013295	1.24e-06	69963295	1
Beta.alanine.00	3	175393046	175493046	1.24e-06	175443046	1
beta.cyano.L.alanine.00	4	232291160	232391160	1.24e-06	232341160	1
beta.gentiobiose.1.00	4	103255496	103355496	1.24e-06	103305496	1
caffeic.acid.00	2	54001189	54101189	1.24e-06	54051189	1
caffeic.acid.00	3	147396236	147496236	1.24e-06	147446236	1
caffeic.acid.00	4	41459753	41559753	1.24e-06	41509753	1
caffeic.acid.00	6	117131003	117231003	1.24e-06	117181003	1
citraconic.acid.00	2	109018277	109118277	1.24e-06	109068277	1
D.allose.1.00	5	1712322	1812322	1.24e-06	1762322	1
D.malic.acid.00	7	101761094	101861094	1.24e-06	101811094	1
D.mannitol.00	2	12226915	12326915	1.24e-06	12276915	1
D.mannitol.00	2	220035894	220135894	1.24e-06	220085894	1
D.saccharic.acid.00	4	205610809	205710809	1.24e-06	205660809	1
D.sorbitol.00	10	5506849	5606849	1.24e-06	5556849	1
dihydroxybenzoic.acid.00	1	299397870	299497870	1.24e-06	299447870	1
dihydroxybenzoic.acid.00	2	29381022	29481022	1.24e-06	29431022	1
dihydroxybenzoic.acid.00	4	113546089	113646089	1.24e-06	113596089	1
dihydroxybenzoic.acid.00	6	67687728	67787728	1.24e-06	67737728	1
ethanolamine.00	9	110556863	110656863	1.24e-06	110606863	1
fumaric.acid.00	4	166746144	166846144	1.24e-06	166796144	1
fumaric.acid.00	8	43644478	43744478	1.24e-06	43694478	1
galactinol.2.00	4	141814881	141914881	1.24e-06	141864881	1
glyceric.acid.00	1	175663245	175763245	1.24e-06	175713245	1
glyceric.acid.00	10	31745092	31845092	1.24e-06	31795092	1
glyoxylic.acid.00	3	57655096	57755096	1.24e-06	57705096	1
L.alanine.2.00	3	121667163	121767163	1.24e-06	121717163	1
L.asparagine.2.00	10	6483652	6583652	1.24e-06	6533652	1
L.cysteine.2.00	2	162083540	162183540	1.24e-06	162133540	1
L.homoserine.00	4	167164999	167264999	1.24e-06	167214999	1
L.homoserine.00	9	25001548	25101548	1.24e-06	25051548	1
L.lysine.2.00	6	25641321	25741321	1.24e-06	25691321	1
L.mimosine.1.00	2	63858757	63958757	1.24e-06	63908757	1
L.mimosine.1.00	6	126808879	126908879	1.24e-06	126858879	1
L.mimosine.1.00	6	138547472	138647472	1.24e-06	138597472	1
L.mimosine.1.00	8	137523057	137623057	1.24e-06	137573057	1
L.proline.2.00	3	10111417	10211417	1.24e-06	10161417	1
L.serine.2.00	3	11046411	11146411	1.24e-06	11096411	1
L.threonine.2.00	3	124373012	124473012	1.24e-06	124423012	1
mucic.acid.00	8	178004481	178104481	1.24e-06	178054481	1
N.acetyl.D.glucosamine.00	2	96507298	96607298	1.24e-06	96557298	1
N.acetyl.D.glucosamine.00	2	99778144	99878144	1.24e-06	99828144	1
N.acetyl.D.glucosamine.00	2	184105119	184205119	1.24e-06	184155119	1
shikimic.acid.00	7	9844812	9944812	1.24e-06	9894812	1
sophorose.00	4	214276508	214376508	1.24e-06	214326508	1
succinic.acid.00	1	53142070	53242070	1.24e-06	53192070	1
succinic.acid.00	4	90751510	90851510	1.24e-06	90801510	1
tagatose.1.00	4	37680109	37780109	1.24e-06	37730109	1
tagatose.1.00	4	215796218	215896218	1.24e-06	215846218	1
threonic.acid.00	3	85965670	86065670	1.24e-06	86015670	1
threonic.acid.00	4	64767932	64867932	1.24e-06	64817932	1
threonic.acid.00	4	185742226	185842226	1.24e-06	185792226	1
threonic.acid.00	7	70950155	71050155	1.24e-06	71000155	1
tyrosine.2.00	2	235394623	235494623	1.24e-06	235444623	1
tyrosine.2.00	8	138664002	138764002	1.24e-06	138714002	1
xylitol.00	7	7030005	7130005	1.24e-06	7080005	1
5.6.dihydrouracil.2.00	4	35869653	35969653	1.25e-06	35919653	1
5.6.dihydrouracil.2.00	4	175328965	175428965	1.25e-06	175378965	1
5.6.dihydrouracil.2.00	7	19536914	19636914	1.25e-06	19586914	1
5.6.dihydrouracil.2.00	10	2121643	2221643	1.25e-06	2171643	1
azelaic.acid.00	3	3679546	3779546	1.25e-06	3729546	1
Beta.alanine.00	2	244097500	244197500	1.25e-06	244147500	1
Beta.alanine.00	10	146894181	146994181	1.25e-06	146944181	1
beta.cyano.L.alanine.00	1	262100925	262200925	1.25e-06	262150925	1
beta.cyano.L.alanine.00	2	140795477	140895477	1.25e-06	140845477	1
beta.cyano.L.alanine.00	3	204406996	204506996	1.25e-06	204456996	1
caffeic.acid.00	2	27171565	27271565	1.25e-06	27221565	1
caffeic.acid.00	2	127227768	127327768	1.25e-06	127277768	1
caffeic.acid.00	10	28926637	29026637	1.25e-06	28976637	1
D.glucose.1.00	7	11964436	12064436	1.25e-06	12014436	1
D.mannitol.00	2	22895240	22995240	1.25e-06	22945240	1
D.mannitol.00	2	171737363	171837363	1.25e-06	171787363	1
D.sorbitol.00	7	148649138	148749138	1.25e-06	148699138	1
D.threitol.00	9	27964544	28064544	1.25e-06	28014544	1
dihydroxybenzoic.acid.00	4	113439945	113539945	1.25e-06	113489945	1
fructose.2.00	3	16557765	16657765	1.25e-06	16607765	1
glyceric.acid.00	10	99416150	99516150	1.25e-06	99466150	1
indoleacetic.acid.00	1	41713102	41813102	1.25e-06	41763102	1
indoleacetic.acid.00	10	97845880	97945880	1.25e-06	97895880	1
indoleacetic.acid.00	10	102372144	102472144	1.25e-06	102422144	1
L.alanine.2.00	2	219695214	219795214	1.25e-06	219745214	1
L.asparagine.2.00	1	134656036	134756036	1.25e-06	134706036	1
L.cysteine.2.00	2	21342132	21442132	1.25e-06	21392132	1
L.homoserine.00	9	144050840	144150840	1.25e-06	144100840	1
L.lysine.2.00	5	19453477	19553477	1.25e-06	19503477	1
L.mimosine.1.00	2	215583776	215683776	1.25e-06	215633776	1
L.mimosine.1.00	8	10674594	10774594	1.25e-06	10724594	1
L.serine.2.00	8	67346307	67446307	1.25e-06	67396307	1
L.threonine.2.00	1	28116577	28216577	1.25e-06	28166577	1
L.threonine.2.00	3	205515382	205615382	1.25e-06	205565382	1
L.threonine.2.00	6	98814581	98914581	1.25e-06	98864581	1
mucic.acid.00	3	98074626	98174626	1.25e-06	98124626	1
mucic.acid.00	6	159568006	159668006	1.25e-06	159618006	1
N.acetyl.D.glucosamine.00	1	64463987	64563987	1.25e-06	64513987	1
N.acetyl.D.glucosamine.00	1	232216980	232316980	1.25e-06	232266980	1
N.acetyl.D.glucosamine.00	7	112285754	112385754	1.25e-06	112335754	1
N.acetyl.D.glucosamine.00	10	17074827	17174827	1.25e-06	17124827	1
N.acetyl.D.glucosamine.00	10	128684696	128784696	1.25e-06	128734696	1
palatinitol.2.00	5	167025901	167125901	1.25e-06	167075901	1
quinic.acid.00	2	173004016	173104016	1.25e-06	173054016	1
shikimic.acid.00	7	107666570	107766570	1.25e-06	107716570	1
shikimic.acid.00	9	121668761	121768761	1.25e-06	121718761	1
sophorose.00	2	153814915	153914915	1.25e-06	153864915	1
sophorose.00	3	29222067	29322067	1.25e-06	29272067	1
sophorose.00	9	100808176	100908176	1.25e-06	100858176	1
sophorose.00	10	70613192	70713192	1.25e-06	70663192	1
succinic.acid.00	1	181384934	181484934	1.25e-06	181434934	1
tagatose.1.00	5	123236095	123336095	1.25e-06	123286095	1
threonic.acid.00	4	153341664	153441664	1.25e-06	153391664	1
threonic.acid.00	4	228282653	228382653	1.25e-06	228332653	1
threonic.acid.00	5	211966657	212066657	1.25e-06	212016657	1
threonic.acid.00	6	93419931	93519931	1.25e-06	93469931	1
threonic.acid.00	7	147538200	147638200	1.25e-06	147588200	1
trehalose.00	3	75001343	75101343	1.25e-06	75051343	1
xylitol.00	1	163242307	163342307	1.25e-06	163292307	1
xylitol.00	4	37135504	37235504	1.25e-06	37185504	1
5.6.dihydrouracil.2.00	1	207965683	208065683	1.26e-06	208015683	1
5.6.dihydrouracil.2.00	1	281763952	281863952	1.26e-06	281813952	1
5.6.dihydrouracil.2.00	3	127794360	127894360	1.26e-06	127844360	1
5.6.dihydrouracil.2.00	4	139235922	139335922	1.26e-06	139285922	1
5.6.dihydrouracil.2.00	5	60346313	60446313	1.26e-06	60396313	1
5.6.dihydrouracil.2.00	6	68347689	68447689	1.26e-06	68397689	1
5.6.dihydrouracil.2.00	9	156821441	156921441	1.26e-06	156871441	1
azelaic.acid.00	2	134820961	134920961	1.26e-06	134870961	1
Beta.alanine.00	8	18937326	19037326	1.26e-06	18987326	1
beta.cyano.L.alanine.00	7	22768853	22868853	1.26e-06	22818853	1
beta.cyano.L.alanine.00	9	1888155	1988155	1.26e-06	1938155	1
beta.cyano.L.alanine.00	10	4237416	4337416	1.26e-06	4287416	1
caffeic.acid.00	1	221937257	222037257	1.26e-06	221987257	1
caffeic.acid.00	4	240681741	240781741	1.26e-06	240731741	1
caffeic.acid.00	8	89230401	89330401	1.26e-06	89280401	1
citraconic.acid.00	7	6220711	6320711	1.26e-06	6270711	1
citric.acid.00	7	47663374	47763374	1.26e-06	47713374	1
D.allose.1.00	9	98940928	99040928	1.26e-06	98990928	1
D.mannitol.00	3	202051269	202151269	1.26e-06	202101269	1
D.mannitol.00	7	163549170	163649170	1.26e-06	163599170	1
D.sorbitol.00	9	5690567	5790567	1.26e-06	5740567	1
D.sorbitol.00	10	58810859	58910859	1.26e-06	58860859	1
dihydroxybenzoic.acid.00	1	238408783	238508783	1.26e-06	238458783	1
dihydroxybenzoic.acid.00	4	107354962	107454962	1.26e-06	107404962	1
dihydroxybenzoic.acid.00	4	239609213	239709213	1.26e-06	239659213	1
dihydroxybenzoic.acid.00	5	20751331	20851331	1.26e-06	20801331	1
dihydroxybenzoic.acid.00	5	191737756	191837756	1.26e-06	191787756	1
dihydroxybenzoic.acid.00	6	2339198	2439198	1.26e-06	2389198	1
dihydroxybenzoic.acid.00	9	18297441	18397441	1.26e-06	18347441	1
dihydroxybenzoic.acid.00	9	132922593	133022593	1.26e-06	132972593	1
ethanolamine.00	3	198272760	198372760	1.26e-06	198322760	1
gamma.aminobutyric.acid.00	8	64271272	64371272	1.26e-06	64321272	1
glyceric.acid.00	9	111713745	111813745	1.26e-06	111763745	1
glyoxylic.acid.00	8	6918609	7018609	1.26e-06	6968609	1
indoleacetic.acid.00	8	25388846	25488846	1.26e-06	25438846	1
L.cysteine.2.00	9	20336387	20436387	1.26e-06	20386387	1
L.glutamic.acid.3.00	1	189090983	189190983	1.26e-06	189140983	1
L.homoserine.00	5	8450960	8550960	1.26e-06	8500960	1
L.homoserine.00	9	13629889	13729889	1.26e-06	13679889	1
L.mimosine.1.00	1	15800904	15900904	1.26e-06	15850904	1
L.mimosine.1.00	1	123205274	123305274	1.26e-06	123255274	1
L.mimosine.1.00	1	150920943	151020943	1.26e-06	150970943	1
L.mimosine.1.00	4	8959438	9059438	1.26e-06	9009438	1
L.mimosine.1.00	4	165126598	165226598	1.26e-06	165176598	1
L.mimosine.1.00	5	169526290	169626290	1.26e-06	169576290	1
L.mimosine.1.00	7	1474187	1574187	1.26e-06	1524187	1
L.mimosine.1.00	7	7251085	7351085	1.26e-06	7301085	1
L.mimosine.1.00	10	119518895	119618895	1.26e-06	119568895	1
L.serine.2.00	1	53149887	53249887	1.26e-06	53199887	1
L.threonine.2.00	2	46926639	47026639	1.26e-06	46976639	1
L.threonine.2.00	5	126449080	126549080	1.26e-06	126499080	1
L.threonine.2.00	10	2358323	2458323	1.26e-06	2408323	1
mucic.acid.00	1	121406073	121506073	1.26e-06	121456073	1
N.acetyl.D.glucosamine.00	1	78258073	78358073	1.26e-06	78308073	1
N.acetyl.D.glucosamine.00	3	104357038	104457038	1.26e-06	104407038	1
N.acetyl.D.glucosamine.00	3	176089663	176189663	1.26e-06	176139663	1
N.acetyl.D.glucosamine.00	5	213989761	214089761	1.26e-06	214039761	1
palatinitol.2.00	1	95973622	96073622	1.26e-06	96023622	1
palatinitol.2.00	7	177482024	177582024	1.26e-06	177532024	1
quinic.acid.00	1	121740145	121840145	1.26e-06	121790145	1
quinic.acid.00	1	195838541	195938541	1.26e-06	195888541	1
quinic.acid.00	1	210473340	210573340	1.26e-06	210523340	1
quinic.acid.00	2	180576841	180676841	1.26e-06	180626841	1
quinic.acid.00	7	62339638	62439638	1.26e-06	62389638	1
quinic.acid.00	8	179606458	179706458	1.26e-06	179656458	1
shikimic.acid.00	5	43549278	43649278	1.26e-06	43599278	1
shikimic.acid.00	6	116182273	116282273	1.26e-06	116232273	1
shikimic.acid.00	8	109133845	109233845	1.26e-06	109183845	1
shikimic.acid.00	9	16733502	16833502	1.26e-06	16783502	1
sophorose.00	4	64979032	65079032	1.26e-06	65029032	1
sophorose.00	8	7945252	8045252	1.26e-06	7995252	1
tagatose.1.00	1	32810674	32910674	1.26e-06	32860674	1
tagatose.1.00	1	122266860	122366860	1.26e-06	122316860	1
threonic.acid.00	1	116768384	116868384	1.26e-06	116818384	1
threonic.acid.00	4	131746047	131846047	1.26e-06	131796047	1
threonic.acid.00	7	57896608	57996608	1.26e-06	57946608	1
threonic.acid.00	10	136020823	136120823	1.26e-06	136070823	1
trehalose.00	3	88244194	88344194	1.26e-06	88294194	1
trehalose.00	8	164549119	164649119	1.26e-06	164599119	1
tyrosine.2.00	3	162874755	162974755	1.26e-06	162924755	1
xylitol.00	4	154986405	155086405	1.26e-06	155036405	1
xylitol.00	9	124129729	124229729	1.26e-06	124179729	1
5.6.dihydrouracil.2.00	3	110363961	110463961	1.27e-06	110413961	1
5.6.dihydrouracil.2.00	7	173645388	173745388	1.27e-06	173695388	1
5.6.dihydrouracil.2.00	8	161118602	161218602	1.27e-06	161168602	1
azelaic.acid.00	7	116641837	116741837	1.27e-06	116691837	1
Beta.alanine.00	3	59039490	59139490	1.27e-06	59089490	1
Beta.alanine.00	6	31565550	31665550	1.27e-06	31615550	1
Beta.alanine.00	10	16484923	16584923	1.27e-06	16534923	1
Beta.alanine.00	10	70497333	70597333	1.27e-06	70547333	1
beta.cyano.L.alanine.00	1	190266438	190366438	1.27e-06	190316438	1
beta.cyano.L.alanine.00	2	96456539	96556539	1.27e-06	96506539	1
beta.cyano.L.alanine.00	3	186783677	186883677	1.27e-06	186833677	1
beta.cyano.L.alanine.00	3	214951191	215051191	1.27e-06	215001191	1
beta.cyano.L.alanine.00	9	1454224	1554224	1.27e-06	1504224	1
beta.gentiobiose.1.00	2	46418848	46518848	1.27e-06	46468848	1
caffeic.acid.00	7	107478223	107578223	1.27e-06	107528223	1
caffeic.acid.00	10	1517739	1617739	1.27e-06	1567739	1
citraconic.acid.00	3	231258432	231358432	1.27e-06	231308432	1
citric.acid.00	7	70285518	70385518	1.27e-06	70335518	1
D.mannitol.00	2	90067771	90167771	1.27e-06	90117771	1
D.mannitol.00	6	160683225	160783225	1.27e-06	160733225	1
D.mannitol.00	10	127721468	127821468	1.27e-06	127771468	1
D.sorbitol.00	4	181984405	182084405	1.27e-06	182034405	1
dihydroxybenzoic.acid.00	1	295252961	295352961	1.27e-06	295302961	1
dihydroxybenzoic.acid.00	2	222779130	222879130	1.27e-06	222829130	1
dihydroxybenzoic.acid.00	3	97983056	98083056	1.27e-06	98033056	1
dihydroxybenzoic.acid.00	7	118095214	118195214	1.27e-06	118145214	1
dihydroxybenzoic.acid.00	9	34682618	34782618	1.27e-06	34732618	1
DL.isoleucine.2.00	3	12937731	13037731	1.27e-06	12987731	1
DL.isoleucine.2.00	7	137438583	137538583	1.27e-06	137488583	1
ferulic.acid.00	1	163133075	163233075	1.27e-06	163183075	1
fumaric.acid.00	1	3116184	3216184	1.27e-06	3166184	1
fumaric.acid.00	7	141976697	142076697	1.27e-06	142026697	1
fumaric.acid.00	8	53963000	54063000	1.27e-06	54013000	1
fumaric.acid.00	9	143455921	143555921	1.27e-06	143505921	1
galactinol.2.00	2	2071305	2171305	1.27e-06	2121305	1
galactinol.2.00	2	30060881	30160881	1.27e-06	30110881	1
gamma.aminobutyric.acid.00	8	177251929	177351929	1.27e-06	177301929	1
glyceric.acid.00	7	127812158	127912158	1.27e-06	127862158	1
glyoxylic.acid.00	7	119517060	119617060	1.27e-06	119567060	1
L.asparagine.2.00	2	159356917	159456917	1.27e-06	159406917	1
L.asparagine.2.00	2	161580388	161680388	1.27e-06	161630388	1
L.asparagine.2.00	6	797270	897270	1.27e-06	847270	1
L.asparagine.2.00	6	156529689	156629689	1.27e-06	156579689	1
L.asparagine.2.00	9	16169227	16269227	1.27e-06	16219227	1
L.cysteine.2.00	2	29692564	29792564	1.27e-06	29742564	1
L.cysteine.2.00	2	187198076	187298076	1.27e-06	187248076	1
L.homoserine.00	9	10891372	10991372	1.27e-06	10941372	1
L.lysine.2.00	1	179212306	179312306	1.27e-06	179262306	1
L.lysine.2.00	3	234376201	234476201	1.27e-06	234426201	1
L.mimosine.1.00	7	14513369	14613369	1.27e-06	14563369	1
L.mimosine.1.00	8	169995426	170095426	1.27e-06	170045426	1
L.mimosine.1.00	10	137280082	137380082	1.27e-06	137330082	1
L.valine.2.00	2	151220445	151320445	1.27e-06	151270445	1
mucic.acid.00	2	33294883	33394883	1.27e-06	33344883	1
N.acetyl.D.glucosamine.00	1	70594939	70694939	1.27e-06	70644939	1
N.acetyl.D.glucosamine.00	1	154395301	154495301	1.27e-06	154445301	1
N.acetyl.D.glucosamine.00	4	9757845	9857845	1.27e-06	9807845	1
N.acetyl.D.glucosamine.00	4	16745881	16845881	1.27e-06	16795881	1
N.acetyl.D.glucosamine.00	6	26658259	26758259	1.27e-06	26708259	1
N.acetyl.D.glucosamine.00	9	156591273	156691273	1.27e-06	156641273	1
quinic.acid.00	5	73895751	73995751	1.27e-06	73945751	1
quinic.acid.00	8	145625716	145725716	1.27e-06	145675716	1
shikimic.acid.00	1	284522665	284622665	1.27e-06	284572665	1
sophorose.00	5	187403947	187503947	1.27e-06	187453947	1
sophorose.00	10	36939803	37039803	1.27e-06	36989803	1
Sucrose.00	4	243236925	243336925	1.27e-06	243286925	1
tagatose.1.00	4	26971182	27071182	1.27e-06	27021182	1
tagatose.1.00	9	114930047	115030047	1.27e-06	114980047	1
threonic.acid.00	5	86236304	86336304	1.27e-06	86286304	1
tyrosine.2.00	6	30115416	30215416	1.27e-06	30165416	1
tyrosine.2.00	8	60183355	60283355	1.27e-06	60233355	1
xylitol.00	2	91227215	91327215	1.27e-06	91277215	1
xylitol.00	8	80286599	80386599	1.27e-06	80336599	1
5.6.dihydrouracil.2.00	3	84351544	84451544	1.28e-06	84401544	1
azelaic.acid.00	1	96973522	97073522	1.28e-06	97023522	1
azelaic.acid.00	9	123023668	123123668	1.28e-06	123073668	1
beta.cyano.L.alanine.00	1	85069716	85169716	1.28e-06	85119716	1
beta.cyano.L.alanine.00	2	140601939	140701939	1.28e-06	140651939	1
beta.cyano.L.alanine.00	2	205905944	206005944	1.28e-06	205955944	1
beta.cyano.L.alanine.00	5	188561037	188661037	1.28e-06	188611037	1
beta.gentiobiose.1.00	2	73852134	73952134	1.28e-06	73902134	1
beta.gentiobiose.1.00	5	194156313	194256313	1.28e-06	194206313	1
beta.gentiobiose.1.00	6	106032246	106132246	1.28e-06	106082246	1
caffeic.acid.00	1	236474749	236574749	1.28e-06	236524749	1
caffeic.acid.00	2	59719604	59819604	1.28e-06	59769604	1
caffeic.acid.00	2	212689295	212789295	1.28e-06	212739295	1
caffeic.acid.00	4	40986932	41086932	1.28e-06	41036932	1
citraconic.acid.00	2	176279928	176379928	1.28e-06	176329928	1
D.malic.acid.00	9	139032443	139132443	1.28e-06	139082443	1
D.sorbitol.00	6	80693680	80793680	1.28e-06	80743680	1
D.sorbitol.00	6	161291903	161391903	1.28e-06	161341903	1
dihydroxybenzoic.acid.00	1	144332218	144432218	1.28e-06	144382218	1
dihydroxybenzoic.acid.00	2	235200998	235300998	1.28e-06	235250998	1
DL.isoleucine.2.00	8	126285382	126385382	1.28e-06	126335382	1
ethanolamine.00	9	142343771	142443771	1.28e-06	142393771	1
fumaric.acid.00	4	26804959	26904959	1.28e-06	26854959	1
galactinol.2.00	1	41429568	41529568	1.28e-06	41479568	1
galactinol.2.00	6	39103672	39203672	1.28e-06	39153672	1
gamma.aminobutyric.acid.00	2	173865334	173965334	1.28e-06	173915334	1
gamma.aminobutyric.acid.00	4	168697515	168797515	1.28e-06	168747515	1
glyceric.acid.00	3	148504213	148604213	1.28e-06	148554213	1
glyceric.acid.00	7	167816058	167916058	1.28e-06	167866058	1
indoleacetic.acid.00	1	153194034	153294034	1.28e-06	153244034	1
L.alanine.2.00	6	123902450	124002450	1.28e-06	123952450	1
L.cysteine.2.00	8	178251257	178351257	1.28e-06	178301257	1
L.glutamic.acid.3.00	9	110995751	111095751	1.28e-06	111045751	1
L.lysine.2.00	3	171744487	171844487	1.28e-06	171794487	1
L.mimosine.1.00	2	187646819	187746819	1.28e-06	187696819	1
L.mimosine.1.00	2	195394642	195494642	1.28e-06	195444642	1
L.mimosine.1.00	9	37629980	37729980	1.28e-06	37679980	1
L.serine.2.00	10	101464635	101564635	1.28e-06	101514635	1
mucic.acid.00	2	10026874	10126874	1.28e-06	10076874	1
mucic.acid.00	2	185550414	185650414	1.28e-06	185600414	1
N.acetyl.D.glucosamine.00	2	217232466	217332466	1.28e-06	217282466	1
N.acetyl.D.glucosamine.00	4	12777221	12877221	1.28e-06	12827221	1
N.acetyl.D.glucosamine.00	8	47032740	47132740	1.28e-06	47082740	1
N.acetyl.D.glucosamine.00	9	99025433	99125433	1.28e-06	99075433	1
palatinitol.2.00	6	145428458	145528458	1.28e-06	145478458	1
quinic.acid.00	10	127958197	128058197	1.28e-06	128008197	1
shikimic.acid.00	8	15223925	15323925	1.28e-06	15273925	1
shikimic.acid.00	8	101774980	101874980	1.28e-06	101824980	1
sophorose.00	1	79648043	79748043	1.28e-06	79698043	1
sophorose.00	6	90115866	90215866	1.28e-06	90165866	1
tagatose.1.00	2	94486691	94586691	1.28e-06	94536691	1
tagatose.1.00	3	220183090	220283090	1.28e-06	220233090	1
threonic.acid.00	2	30945348	31045348	1.28e-06	30995348	1
threonic.acid.00	3	78524711	78624711	1.28e-06	78574711	1
threonic.acid.00	4	92102906	92202906	1.28e-06	92152906	1
threonic.acid.00	9	32293572	32393572	1.28e-06	32343572	1
trehalose.00	8	143833704	143933704	1.28e-06	143883704	1
tyrosine.2.00	7	3994392	4094392	1.28e-06	4044392	1
xylitol.00	7	7179396	7279396	1.28e-06	7229396	1
xylitol.00	10	127563144	127663144	1.28e-06	127613144	1
5.6.dihydrouracil.2.00	1	163683670	163783670	1.29e-06	163733670	1
5.6.dihydrouracil.2.00	7	3708767	3808767	1.29e-06	3758767	1
aspartic.acid.2.00	2	235818702	235918702	1.29e-06	235868702	1
Beta.alanine.00	1	187639507	187739507	1.29e-06	187689507	1
Beta.alanine.00	10	75713888	75813888	1.29e-06	75763888	1
beta.cyano.L.alanine.00	2	179243488	179343488	1.29e-06	179293488	1
beta.cyano.L.alanine.00	5	73578046	73678046	1.29e-06	73628046	1
beta.gentiobiose.1.00	5	210364557	210464557	1.29e-06	210414557	1
caffeic.acid.00	3	43463597	43563597	1.29e-06	43513597	1
caffeic.acid.00	3	227454208	227554208	1.29e-06	227504208	1
caffeic.acid.00	4	139079844	139179844	1.29e-06	139129844	1
caffeic.acid.00	6	62164063	62264063	1.29e-06	62214063	1
caffeic.acid.00	7	15923760	16023760	1.29e-06	15973760	1
caffeic.acid.00	7	180252162	180352162	1.29e-06	180302162	1
D.allose.1.00	4	25580660	25680660	1.29e-06	25630660	1
D.malic.acid.00	8	2443588	2543588	1.29e-06	2493588	1
D.sorbitol.00	1	37330842	37430842	1.29e-06	37380842	1
D.sorbitol.00	2	151651421	151751421	1.29e-06	151701421	1
D.sorbitol.00	4	229247044	229347044	1.29e-06	229297044	1
dihydroxybenzoic.acid.00	1	11393416	11493416	1.29e-06	11443416	1
dihydroxybenzoic.acid.00	1	20971680	21071680	1.29e-06	21021680	1
dihydroxybenzoic.acid.00	4	142515332	142615332	1.29e-06	142565332	1
dihydroxybenzoic.acid.00	6	35437596	35537596	1.29e-06	35487596	1
dihydroxybenzoic.acid.00	7	12886066	12986066	1.29e-06	12936066	1
DL.isoleucine.2.00	4	230653341	230753341	1.29e-06	230703341	1
ethanolamine.00	3	113603918	113703918	1.29e-06	113653918	1
ethanolamine.00	8	120537970	120637970	1.29e-06	120587970	1
galactinol.2.00	2	221184421	221284421	1.29e-06	221234421	1
gamma.aminobutyric.acid.00	1	65538128	65638128	1.29e-06	65588128	1
gamma.aminobutyric.acid.00	6	66276944	66376944	1.29e-06	66326944	1
glyceric.acid.00	1	30491473	30591473	1.29e-06	30541473	1
glyceric.acid.00	1	45628191	45728191	1.29e-06	45678191	1
glyceric.acid.00	6	32305044	32405044	1.29e-06	32355044	1
glycerol.1.phosphate.00	1	93652811	93752811	1.29e-06	93702811	1
indoleacetic.acid.00	9	28291906	28391906	1.29e-06	28341906	1
L.asparagine.2.00	3	48705877	48805877	1.29e-06	48755877	1
L.asparagine.2.00	3	232249469	232349469	1.29e-06	232299469	1
L.asparagine.2.00	10	58720919	58820919	1.29e-06	58770919	1
L.cysteine.2.00	6	112476115	112576115	1.29e-06	112526115	1
L.glutamic.acid.3.00	5	179631945	179731945	1.29e-06	179681945	1
L.homoserine.00	2	170276764	170376764	1.29e-06	170326764	1
L.homoserine.00	5	64724789	64824789	1.29e-06	64774789	1
L.homoserine.00	7	2678950	2778950	1.29e-06	2728950	1
L.homoserine.00	8	179898873	179998873	1.29e-06	179948873	1
L.homoserine.00	9	10726276	10826276	1.29e-06	10776276	1
L.lysine.2.00	1	294124706	294224706	1.29e-06	294174706	1
L.lysine.2.00	10	97801769	97901769	1.29e-06	97851769	1
L.lysine.2.00	10	133704083	133804083	1.29e-06	133754083	1
L.mimosine.1.00	1	187709688	187809688	1.29e-06	187759688	1
L.mimosine.1.00	1	246681873	246781873	1.29e-06	246731873	1
L.mimosine.1.00	3	177907371	178007371	1.29e-06	177957371	1
L.mimosine.1.00	3	181480148	181580148	1.29e-06	181530148	1
L.mimosine.1.00	5	47501968	47601968	1.29e-06	47551968	1
L.mimosine.1.00	9	1203536	1303536	1.29e-06	1253536	1
L.threonine.2.00	1	144864115	144964115	1.29e-06	144914115	1
L.threonine.2.00	9	24686116	24786116	1.29e-06	24736116	1
mucic.acid.00	2	231858369	231958369	1.29e-06	231908369	1
mucic.acid.00	9	49183796	49283796	1.29e-06	49233796	1
N.acetyl.D.glucosamine.00	3	176195449	176295449	1.29e-06	176245449	1
N.acetyl.D.glucosamine.00	7	3806651	3906651	1.29e-06	3856651	1
N.acetyl.D.glucosamine.00	8	156491571	156591571	1.29e-06	156541571	1
N.acetyl.D.glucosamine.00	9	52412554	52512554	1.29e-06	52462554	1
N.acetyl.D.glucosamine.00	10	112363357	112463357	1.29e-06	112413357	1
shikimic.acid.00	1	232446304	232546304	1.29e-06	232496304	1
shikimic.acid.00	1	299066182	299166182	1.29e-06	299116182	1
sophorose.00	1	72564145	72664145	1.29e-06	72614145	1
sophorose.00	2	85188864	85288864	1.29e-06	85238864	1
stearic.acid.00	3	4816852	4916852	1.29e-06	4866852	1
stearic.acid.00	6	135484579	135584579	1.29e-06	135534579	1
tagatose.1.00	7	29430415	29530415	1.29e-06	29480415	1
threonic.acid.00	2	208452129	208552129	1.29e-06	208502129	1
threonic.acid.00	4	114984500	115084500	1.29e-06	115034500	1
threonic.acid.00	5	1317276	1417276	1.29e-06	1367276	1
threonic.acid.00	8	20376274	20476274	1.29e-06	20426274	1
threonic.acid.00	9	14830023	14930023	1.29e-06	14880023	1
xylitol.00	5	42707707	42807707	1.29e-06	42757707	1
5.6.dihydrouracil.2.00	4	18028631	18128631	1.3e-06	18078631	1
Beta.alanine.00	10	59451999	59551999	1.3e-06	59501999	1
beta.cyano.L.alanine.00	3	214808895	214908895	1.3e-06	214858895	1
beta.cyano.L.alanine.00	4	185847622	185947622	1.3e-06	185897622	1
beta.cyano.L.alanine.00	10	94778312	94878312	1.3e-06	94828312	1
caffeic.acid.00	3	17457080	17557080	1.3e-06	17507080	1
caffeic.acid.00	4	206276755	206376755	1.3e-06	206326755	1
caffeic.acid.00	5	50919858	51019858	1.3e-06	50969858	1
caffeic.acid.00	7	37638255	37738255	1.3e-06	37688255	1
caffeic.acid.00	7	120159388	120259388	1.3e-06	120209388	1
caffeic.acid.00	10	145695716	145795716	1.3e-06	145745716	1
citraconic.acid.00	8	139274813	139374813	1.3e-06	139324813	1
D.allose.1.00	1	150384036	150484036	1.3e-06	150434036	1
D.mannitol.00	1	149133790	149233790	1.3e-06	149183790	1
D.sorbitol.00	5	16730375	16830375	1.3e-06	16780375	1
D.sorbitol.00	8	91487798	91587798	1.3e-06	91537798	1
dihydroxybenzoic.acid.00	9	108453200	108553200	1.3e-06	108503200	1
fructose.2.00	9	112956838	113056838	1.3e-06	113006838	1
fructose.2.00	9	152327308	152427308	1.3e-06	152377308	1
indoleacetic.acid.00	9	14179849	14279849	1.3e-06	14229849	1
L.asparagine.2.00	2	181287561	181387561	1.3e-06	181337561	1
L.cysteine.2.00	6	107273810	107373810	1.3e-06	107323810	1
L.homoserine.00	3	786164	886164	1.3e-06	836164	1
L.lysine.2.00	1	46980110	47080110	1.3e-06	47030110	1
L.mimosine.1.00	3	115314039	115414039	1.3e-06	115364039	1
L.mimosine.1.00	4	234836217	234936217	1.3e-06	234886217	1
L.mimosine.1.00	6	57693087	57793087	1.3e-06	57743087	1
mucic.acid.00	5	89745221	89845221	1.3e-06	89795221	1
N.acetyl.D.glucosamine.00	5	46734447	46834447	1.3e-06	46784447	1
palatinitol.2.00	1	210331445	210431445	1.3e-06	210381445	1
palatinitol.2.00	7	29429320	29529320	1.3e-06	29479320	1
quinic.acid.00	1	242205113	242305113	1.3e-06	242255113	1
quinic.acid.00	9	145051033	145151033	1.3e-06	145101033	1
shikimic.acid.00	1	28060800	28160800	1.3e-06	28110800	1
shikimic.acid.00	4	172720958	172820958	1.3e-06	172770958	1
shikimic.acid.00	7	170247297	170347297	1.3e-06	170297297	1
sophorose.00	1	109020300	109120300	1.3e-06	109070300	1
succinic.acid.00	1	63186008	63286008	1.3e-06	63236008	1
tagatose.1.00	1	26367289	26467289	1.3e-06	26417289	1
threonic.acid.00	6	41075042	41175042	1.3e-06	41125042	1
tyrosine.2.00	6	29989867	30089867	1.3e-06	30039867	1
tyrosine.2.00	6	64992020	65092020	1.3e-06	65042020	1
xylitol.00	3	12514850	12614850	1.3e-06	12564850	1
xylitol.00	8	44048656	44148656	1.3e-06	44098656	1

### Sheet: 2.Upto P value 6.5x10-8
Metabolite trait	Chr	start	end	p-value	minP_pos	N
caffeic.acid.00	1	193973787	194177089	1.85e-21	194127089	3
xylitol.00	3	43784294	44441857	3.25e-21	44162850	38
L.homoserine.00	10	26104033	27242481	1.54e-20	27097314	599
N.acetyl.D.glucosamine.00	1	193973787	194177089	2.79e-20	194127089	3
threonic.acid.00	4	53297770	59714745	1.52e-19	58519505	1128
xylitol.00	4	71337311	71437311	4.53e-19	71387311	1
D.sorbitol.00	1	201473636	201627113	1.04e-18	201549924	38
D.sorbitol.00	7	176397866	176516589	1.29e-18	176462295	22
N.acetyl.D.glucosamine.00	2	190921346	191320026	5.09e-17	191270026	29
D.sorbitol.00	10	133738413	133988875	7.24e-17	133857926	50
threonic.acid.00	6	1850448	2306237	8.58e-17	1935405	30
L.asparagine.2.00	2	177055550	177155550	8.65e-17	177105550	1
caffeic.acid.00	9	133156800	133256800	9.34e-17	133206800	1
beta.gentiobiose.1.00	4	37949486	38114359	1.13e-16	38042436	4
threonic.acid.00	6	21924357	22287671	1.63e-16	22082128	137
threonic.acid.00	7	98988856	99921083	2.85e-16	99369409	52
beta.cyano.L.alanine.00	1	232762576	232969802	3.46e-16	232812576	6
L.homoserine.00	10	27418012	27669926	4.43e-16	27543949	7
xylitol.00	3	225045374	225145391	6.19e-16	225095374	2
threonic.acid.00	4	184328329	184428389	7.76e-16	184378329	2
shikimic.acid.00	8	107833942	107933942	1.04e-15	107883942	1
dihydroxybenzoic.acid.00	1	101785050	101885050	1.3e-15	101835050	1
shikimic.acid.00	1	194043959	194177089	1.63e-15	194127089	2
caffeic.acid.00	2	190921346	191320026	1.71e-15	191270026	26
caffeic.acid.00	8	107833942	107933942	1.77e-15	107883942	1
xylitol.00	1	211051463	212090431	2.05e-15	211432702	377
L.asparagine.2.00	4	36273043	36379575	2.16e-15	36329575	4
L.homoserine.00	10	7343204	7443231	3.43e-15	7393218	4
L.cysteine.2.00	10	106331912	106558567	3.68e-15	106381912	17
threonic.acid.00	7	100393579	104180071	3.95e-15	102158406	592
L.mimosine.1.00	7	140951180	141051180	4.49e-15	141001180	1
L.mimosine.1.00	9	22448701	22548701	4.75e-15	22498701	1
shikimic.acid.00	3	223392268	223494092	5.49e-15	223444092	2
xylitol.00	5	208685432	208814360	6.56e-15	208764360	2
D.sorbitol.00	3	44096061	44243911	6.94e-15	44193442	5
threonic.acid.00	7	41831695	42292032	7.48e-15	41989738	11
D.sorbitol.00	1	211078110	212090431	7.59e-15	211562502	440
L.mimosine.1.00	2	185951228	186079570	7.96e-15	186025381	7
dihydroxybenzoic.acid.00	1	194028174	194177089	8.55e-15	194127089	2
threonic.acid.00	4	48528581	48716414	1e-14	48578581	3
caffeic.acid.00	9	22448701	22548701	1.17e-14	22498701	1
threonic.acid.00	4	145993592	146449604	1.24e-14	146169380	19
N.acetyl.D.glucosamine.00	9	133156800	133256800	1.24e-14	133206800	1
xylitol.00	9	154390322	154490323	1.32e-14	154440323	2
threonic.acid.00	9	18611805	18758237	1.33e-14	18708237	2
shikimic.acid.00	9	133156800	133256800	1.57e-14	133206800	1
threonic.acid.00	7	131129544	131256950	1.59e-14	131206870	37
L.mimosine.1.00	4	30585155	30700637	1.67e-14	30650637	3
threonic.acid.00	1	17727038	18212899	1.71e-14	17981091	83
L.mimosine.1.00	5	219112172	219224457	1.82e-14	219162880	31
threonic.acid.00	6	73887688	75092102	1.96e-14	74374566	221
caffeic.acid.00	3	223394092	223494092	1.97e-14	223444092	1
xylitol.00	3	42814146	43777325	1.99e-14	43520010	57
D.sorbitol.00	2	165649871	165915155	2.06e-14	165783531	38
beta.gentiobiose.1.00	3	5129156	5229156	2.09e-14	5179156	1
threonic.acid.00	8	6656597	6756627	2.17e-14	6706627	3
quinic.acid.00	10	95235498	95364734	2.25e-14	95307653	18
xylitol.00	7	176398289	176530009	2.31e-14	176462295	10
L.homoserine.00	9	15401589	15549053	2.44e-14	15465112	6
L.asparagine.2.00	2	237682971	237782971	2.44e-14	237732971	1
palatinitol.2.00	3	151894808	151994808	2.66e-14	151944808	1
L.mimosine.1.00	1	6374502	6477064	2.79e-14	6424514	13
caffeic.acid.00	5	219112172	219224457	3.25e-14	219162880	34
L.mimosine.1.00	8	75467232	75567232	3.36e-14	75517232	1
threonic.acid.00	4	84555174	84804934	3.54e-14	84694060	15
threonic.acid.00	4	188121649	188240301	3.75e-14	188190301	4
L.mimosine.1.00	5	32079349	32179349	3.82e-14	32129349	1
D.sorbitol.00	3	44477243	44577243	3.85e-14	44527243	1
sophorose.00	4	18073476	18422954	4.23e-14	18354599	197
threonic.acid.00	2	12593456	12693457	4.37e-14	12643456	2
L.mimosine.1.00	4	32643059	32749148	4.41e-14	32699112	4
shikimic.acid.00	2	221646927	221914833	4.72e-14	221763607	216
D.sorbitol.00	4	190683457	190783457	4.82e-14	190733457	1
D.sorbitol.00	2	10713028	10860532	5.28e-14	10771568	7
threonic.acid.00	1	114639866	114739866	5.41e-14	114689866	1
glyoxylic.acid.00	2	30323833	30423833	5.81e-14	30373833	1
L.mimosine.1.00	3	191183573	191734081	5.88e-14	191315749	80
L.mimosine.1.00	3	114671265	114771265	6.17e-14	114721265	1
caffeic.acid.00	3	114671265	114771265	6.18e-14	114721265	1
mucic.acid.00	1	89915543	90230749	6.38e-14	89983045	39
L.mimosine.1.00	9	139256424	139363178	6.43e-14	139311617	15
D.sorbitol.00	1	203093111	204258062	6.56e-14	204028172	106
caffeic.acid.00	4	32345804	32762293	6.64e-14	32699112	13
quinic.acid.00	2	147855673	147955706	6.91e-14	147905706	2
Beta.alanine.00	6	36819410	36919421	7.21e-14	36869421	2
beta.cyano.L.alanine.00	1	287566719	287919724	7.45e-14	287713160	246
caffeic.acid.00	1	305438748	305688146	8.22e-14	305488748	48
L.mimosine.1.00	2	190921346	191320026	8.36e-14	191270026	26
threonic.acid.00	1	294915190	295323443	9.71e-14	295166106	96
N.acetyl.D.glucosamine.00	10	34286579	34386594	1e-13	34336579	2
caffeic.acid.00	4	169275315	169418051	1.02e-13	169350933	3
beta.cyano.L.alanine.00	6	64592299	64692299	1.1e-13	64642299	1
threonic.acid.00	10	92187254	92830199	1.19e-13	92548085	21
caffeic.acid.00	7	140951180	141359810	1.27e-13	141001180	15
xylitol.00	5	32461066	32561066	1.27e-13	32511066	1
L.asparagine.2.00	3	140480029	140580029	1.34e-13	140530029	1
threonic.acid.00	7	84060175	84222822	1.38e-13	84172822	2
mucic.acid.00	1	45883203	45983221	1.47e-13	45933221	4
L.cysteine.2.00	6	147328061	148098132	1.5e-13	147699987	106
beta.cyano.L.alanine.00	3	113770933	113870933	1.53e-13	113820933	1
threonic.acid.00	6	396055	1115705	1.55e-13	639092	46
xylitol.00	1	201474406	201623762	1.59e-13	201549924	22
threonic.acid.00	1	11421	1884039	1.62e-13	1053403	363
quinic.acid.00	1	14175981	14275981	1.63e-13	14225981	1
N.acetyl.D.glucosamine.00	9	125487726	125587726	1.68e-13	125537726	1
L.asparagine.2.00	4	143883565	143983565	1.69e-13	143933565	1
N.acetyl.D.glucosamine.00	4	32642539	32749148	1.74e-13	32699112	6
N.acetyl.D.glucosamine.00	9	124811650	124967434	1.75e-13	124890400	17
threonic.acid.00	1	297155768	297625983	1.77e-13	297500617	28
threonic.acid.00	4	72410816	72779123	1.81e-13	72729123	37
threonic.acid.00	3	170965204	171126067	1.83e-13	171015204	2
caffeic.acid.00	10	34286579	34386875	1.96e-13	34336579	3
quinic.acid.00	6	123222144	123322144	2.02e-13	123272144	1
quinic.acid.00	4	29614141	29714141	2.05e-13	29664141	1
threonic.acid.00	6	103756261	104250795	2.08e-13	104103320	30
threonic.acid.00	4	48253223	48353223	2.1e-13	48303223	1
dihydroxybenzoic.acid.00	2	190921346	191385023	2.22e-13	191270026	39
beta.cyano.L.alanine.00	6	36360246	36460293	2.23e-13	36410246	2
beta.gentiobiose.1.00	4	38948589	39048817	2.3e-13	38998805	3
threonic.acid.00	1	44291053	44406050	2.38e-13	44355895	3
5.6.dihydrouracil.2.00	6	68531436	68706187	2.39e-13	68581436	2
threonic.acid.00	4	153843492	153943492	2.42e-13	153893492	1
L.mimosine.1.00	9	133097570	133256800	2.5e-13	133206800	4
trehalose.00	10	133759508	133939709	2.57e-13	133857926	17
threonic.acid.00	4	177843326	178425016	2.66e-13	177917570	37
quinic.acid.00	1	214208182	214361447	2.79e-13	214304631	165
threonic.acid.00	3	192834703	193044875	2.81e-13	192884704	4
threonic.acid.00	6	152401988	153311393	2.84e-13	152706132	60
N.acetyl.D.glucosamine.00	5	219112172	219224457	2.9e-13	219162880	34
quinic.acid.00	6	36610852	36933905	2.92e-13	36883856	21
beta.cyano.L.alanine.00	8	21506140	21646297	2.93e-13	21556140	2
D.sorbitol.00	4	30111193	30211193	3.02e-13	30161193	1
threonic.acid.00	2	202843071	203247363	3.04e-13	203045018	59
xylitol.00	5	208509226	208617937	3.12e-13	208559226	3
L.homoserine.00	3	190646458	191058871	3.19e-13	190714489	106
threonic.acid.00	10	23532421	23632421	3.27e-13	23582421	1
shikimic.acid.00	4	23891679	24044054	3.43e-13	23967010	4
threonic.acid.00	4	47906861	48006861	3.44e-13	47956861	1
beta.cyano.L.alanine.00	6	77760807	77860807	3.46e-13	77810807	1
shikimic.acid.00	4	27887318	27987318	3.46e-13	27937318	1
shikimic.acid.00	9	22448701	22548701	3.51e-13	22498701	1
D.sorbitol.00	10	143697324	143806928	3.54e-13	143756928	5
threonic.acid.00	1	45247271	45562027	3.55e-13	45442321	51
threonic.acid.00	1	286038540	286777873	3.6e-13	286682460	380
L.mimosine.1.00	1	27869457	28160800	3.65e-13	28034383	93
beta.cyano.L.alanine.00	1	88199928	88299928	3.65e-13	88249928	1
L.lysine.2.00	5	57855762	57955762	3.76e-13	57905762	1
5.6.dihydrouracil.2.00	5	167382002	167503121	3.78e-13	167453121	3
threonic.acid.00	4	189993749	190093749	3.84e-13	190043749	1
threonic.acid.00	7	27695152	29030859	3.85e-13	28531246	120
5.6.dihydrouracil.2.00	10	142945302	143050783	3.99e-13	142995302	5
L.asparagine.2.00	4	134816465	137121870	4e-13	135155613	168
threonic.acid.00	4	189776272	189976054	4.3e-13	189889023	5
quinic.acid.00	10	1633030	1733030	4.3e-13	1683030	1
threonic.acid.00	6	31157312	31540513	4.56e-13	31387523	196
threonic.acid.00	2	207514892	207662340	4.72e-13	207571681	3
threonic.acid.00	7	6316443	6416451	4.82e-13	6366451	2
threonic.acid.00	4	219651558	219785857	4.91e-13	219735643	4
shikimic.acid.00	8	75370169	75567232	4.99e-13	75517232	2
quinic.acid.00	8	162204965	162428919	5.02e-13	162378919	25
threonic.acid.00	9	111074681	111174681	5.22e-13	111124681	1
beta.cyano.L.alanine.00	8	136310270	136501177	5.24e-13	136435918	52
threonic.acid.00	4	144396310	144625947	5.31e-13	144486385	53
threonic.acid.00	1	285838634	285992519	5.39e-13	285942519	2
threonic.acid.00	1	41466738	41679180	5.41e-13	41551681	6
threonic.acid.00	1	26359362	26459369	5.54e-13	26409369	2
threonic.acid.00	6	67432295	67655649	5.55e-13	67483437	10
L.mimosine.1.00	1	292284767	292384767	5.55e-13	292334767	1
L.asparagine.2.00	4	84311356	84639005	5.72e-13	84361356	17
threonic.acid.00	9	120299658	120465463	5.91e-13	120399411	5
xylitol.00	3	166836899	167275827	5.92e-13	167198322	18
threonic.acid.00	1	202178312	202283523	6.1e-13	202228312	2
beta.cyano.L.alanine.00	10	-29211	70789	6.14e-13	20789	1
L.lysine.2.00	4	16070644	16188821	6.29e-13	16138821	3
threonic.acid.00	7	26706977	27532287	6.4e-13	27346006	35
threonic.acid.00	6	80150873	80516341	6.84e-13	80305879	11
beta.cyano.L.alanine.00	4	200643220	200743255	6.98e-13	200693255	2
quinic.acid.00	8	179328212	179451279	7.02e-13	179401279	2
caffeic.acid.00	8	171332258	171434778	7.17e-13	171382258	8
L.mimosine.1.00	1	305438748	305633651	7.21e-13	305488748	42
threonic.acid.00	5	181128621	181268173	7.34e-13	181178621	3
L.mimosine.1.00	3	223394092	223533462	7.64e-13	223444092	2
L.lysine.2.00	1	204453652	204706251	7.91e-13	204561328	414
threonic.acid.00	7	26362323	26668580	8.08e-13	26527457	11
indoleacetic.acid.00	2	215179046	215279046	8.23e-13	215229046	1
citric.acid.00	6	36484680	36640675	8.24e-13	36534680	14
L.mimosine.1.00	1	271936921	272036921	8.33e-13	271986921	1
N.acetyl.D.glucosamine.00	7	140951180	141139901	8.36e-13	141001180	4
threonic.acid.00	9	99479056	99579056	8.44e-13	99529056	1
threonic.acid.00	7	29558428	29658428	8.57e-13	29608428	1
threonic.acid.00	1	42955429	43152944	9.26e-13	43102944	4
palatinitol.2.00	5	25383777	25666323	9.31e-13	25438791	18
shikimic.acid.00	2	190921346	191320026	9.34e-13	191270026	24
caffeic.acid.00	3	628706	812279	9.46e-13	762279	4
L.homoserine.00	9	20240667	20455548	9.46e-13	20405511	4
L.homoserine.00	3	9990902	10090902	9.72e-13	10040902	1
threonic.acid.00	10	42931107	43058761	1.01e-12	42981107	2
threonic.acid.00	2	236421796	236526105	1.02e-12	236476105	2
threonic.acid.00	1	284650320	285119322	1.03e-12	284917791	20
D.sorbitol.00	5	208509226	208623873	1.05e-12	208559226	6
5.6.dihydrouracil.2.00	1	190259803	190366776	1.08e-12	190316438	63
beta.gentiobiose.1.00	4	96311756	96459531	1.09e-12	96390626	3
L.homoserine.00	6	152048442	152148442	1.1e-12	152098442	1
beta.cyano.L.alanine.00	1	179358436	179824360	1.14e-12	179457889	54
beta.cyano.L.alanine.00	10	72987549	73087549	1.19e-12	73037549	1
D.sorbitol.00	8	104165467	104265553	1.2e-12	104215467	3
L.mimosine.1.00	10	96882082	96982082	1.22e-12	96932082	1
quinic.acid.00	7	167231701	167333151	1.24e-12	167282501	13
quinic.acid.00	3	232705342	232848164	1.29e-12	232760640	75
threonic.acid.00	5	3480298	4000092	1.34e-12	3685389	80
threonic.acid.00	9	101070783	101170783	1.42e-12	101120783	1
5.6.dihydrouracil.2.00	1	232762576	232969802	1.43e-12	232812576	3
xylitol.00	3	47047820	47201591	1.49e-12	47151591	2
D.sorbitol.00	2	166224641	166568252	1.55e-12	166518252	10
xylitol.00	10	142687115	142787691	1.56e-12	142737150	3
D.sorbitol.00	1	199946561	200071109	1.62e-12	199996561	2
beta.gentiobiose.1.00	4	185555659	185655659	1.64e-12	185605659	1
L.mimosine.1.00	8	107833942	107933942	1.67e-12	107883942	1
quinic.acid.00	2	235278391	235378391	1.68e-12	235328391	1
L.mimosine.1.00	9	140966777	141066777	1.73e-12	141016777	1
caffeic.acid.00	3	169555441	170320655	1.76e-12	169827428	321
D.sorbitol.00	7	139466081	139566198	1.76e-12	139516198	3
trehalose.00	1	302325260	302546551	1.78e-12	302443195	125
beta.cyano.L.alanine.00	7	85185530	85513199	1.82e-12	85291070	26
threonic.acid.00	1	35792171	36194058	1.85e-12	36050713	66
sophorose.00	4	9165440	9855263	1.87e-12	9388273	24
threonic.acid.00	10	39219366	39710170	1.89e-12	39659899	52
shikimic.acid.00	5	219112172	219224457	1.92e-12	219162490	29
threonic.acid.00	7	82222877	82675833	1.93e-12	82534048	7
5.6.dihydrouracil.2.00	1	287566719	287942371	2.04e-12	287713160	250
L.threonine.2.00	4	241217081	241321731	2.04e-12	241271158	25
threonic.acid.00	4	218663231	219198620	2.07e-12	218823607	17
quinic.acid.00	5	220361528	220461528	2.07e-12	220411528	1
L.mimosine.1.00	9	3609096	3709138	2.08e-12	3659138	2
5.6.dihydrouracil.2.00	6	114477526	114626710	2.09e-12	114530270	59
L.mimosine.1.00	3	5875408	6062160	2.09e-12	5957095	6
threonic.acid.00	2	63917692	64017692	2.17e-12	63967692	1
D.sorbitol.00	1	102565723	102665723	2.19e-12	102615723	1
threonic.acid.00	8	14974390	15512594	2.2e-12	15024395	27
beta.cyano.L.alanine.00	6	165048219	165178412	2.2e-12	165098219	4
threonic.acid.00	7	25855158	25955158	2.25e-12	25905158	1
fumaric.acid.00	1	40237563	40460101	2.26e-12	40319167	33
quinic.acid.00	3	217634447	217734447	2.29e-12	217684447	1
D.sorbitol.00	3	47101591	47201591	2.32e-12	47151591	1
L.lysine.2.00	10	134786902	134886902	2.33e-12	134836902	1
L.mimosine.1.00	8	1057168	1338460	2.4e-12	1288456	5
beta.cyano.L.alanine.00	3	34896723	35041492	2.42e-12	34946723	3
palatinitol.2.00	1	80809577	80912683	2.44e-12	80859577	3
quinic.acid.00	2	202854675	203021088	2.49e-12	202904675	2
mucic.acid.00	1	113937685	114037685	2.55e-12	113987685	1
xylitol.00	8	44735226	44908407	2.56e-12	44857629	5
shikimic.acid.00	10	144100260	144488885	2.62e-12	144266601	180
quinic.acid.00	4	222089486	222189486	2.68e-12	222139486	1
L.lysine.2.00	10	143453500	143715938	2.7e-12	143570493	39
xylitol.00	10	145910115	146010446	2.74e-12	145960115	3
threonic.acid.00	1	19222583	19827298	2.8e-12	19561731	168
threonic.acid.00	6	81646204	82194062	2.83e-12	82075543	53
sophorose.00	4	37125625	37225625	2.83e-12	37175625	1
N.acetyl.D.glucosamine.00	1	99558263	99658263	2.84e-12	99608263	1
threonic.acid.00	8	178262862	178362873	2.97e-12	178312873	2
threonic.acid.00	6	86231955	86579551	3.02e-12	86376676	5
N.acetyl.D.glucosamine.00	3	223394092	223494092	3.02e-12	223444092	1
L.mimosine.1.00	10	72426728	72528339	3.05e-12	72476728	2
L.homoserine.00	1	288850403	290089301	3.06e-12	289310058	79
beta.cyano.L.alanine.00	1	84816823	84916823	3.07e-12	84866823	1
L.mimosine.1.00	10	84601199	84701199	3.08e-12	84651199	1
threonic.acid.00	2	199570080	200466047	3.09e-12	199949001	92
threonic.acid.00	1	285331532	285448313	3.13e-12	285398313	2
L.mimosine.1.00	2	181529792	182327285	3.22e-12	181621426	175
D.sorbitol.00	4	21861017	21961017	3.4e-12	21911017	1
beta.cyano.L.alanine.00	9	12593841	12693841	3.51e-12	12643841	1
L.mimosine.1.00	5	218384827	218540248	3.53e-12	218490248	2
threonic.acid.00	5	59858003	60306328	3.63e-12	60098309	15
threonic.acid.00	6	7357032	7961018	3.71e-12	7911018	18
D.sorbitol.00	3	42980977	43570010	3.73e-12	43520010	15
threonic.acid.00	3	224215176	224396539	3.91e-12	224346539	2
threonic.acid.00	4	181483976	181734774	3.94e-12	181533976	4
xylitol.00	7	6261805	6361805	3.95e-12	6311805	1
caffeic.acid.00	7	61167303	61267303	3.97e-12	61217303	1
L.mimosine.1.00	5	209931887	210056346	3.98e-12	210003626	21
D.sorbitol.00	1	200265972	200789497	4.06e-12	200581748	52
L.threonine.2.00	2	72229121	72410385	4.16e-12	72295513	85
threonic.acid.00	2	199097740	199521953	4.2e-12	199276248	22
D.sorbitol.00	4	82458872	82558872	4.21e-12	82508872	1
L.threonine.2.00	2	233308281	233550260	4.26e-12	233358281	8
beta.gentiobiose.1.00	3	197301686	197401686	4.59e-12	197351686	1
xylitol.00	1	111662953	111762953	4.61e-12	111712953	1
beta.cyano.L.alanine.00	10	97243236	97343236	4.66e-12	97293236	1
L.homoserine.00	1	284207600	284823278	4.73e-12	284630083	148
beta.cyano.L.alanine.00	1	110360850	110603441	4.76e-12	110410850	3
beta.cyano.L.alanine.00	4	30260024	30800664	4.78e-12	30378053	229
beta.cyano.L.alanine.00	4	31707569	32317645	4.78e-12	32161755	42
L.lysine.2.00	6	109204007	109304007	4.85e-12	109254007	1
xylitol.00	10	131155631	131307492	4.88e-12	131257492	2
L.threonine.2.00	1	143877424	144012203	4.89e-12	143943615	6
dihydroxybenzoic.acid.00	8	933853	1285189	4.95e-12	1173536	41
sophorose.00	3	217843592	217944600	5.16e-12	217894338	13
N.acetyl.D.glucosamine.00	1	238752423	238852423	5.23e-12	238802423	1
L.asparagine.2.00	3	33148968	33248968	5.36e-12	33198968	1
threonic.acid.00	4	78724990	78848335	5.39e-12	78798335	2
L.cysteine.2.00	10	139739697	139971942	5.42e-12	139790176	35
caffeic.acid.00	6	38936336	39036336	5.42e-12	38986336	1
beta.cyano.L.alanine.00	7	173358879	173458885	5.45e-12	173408879	2
L.cysteine.2.00	10	10700096	10892243	5.48e-12	10750096	6
threonic.acid.00	3	178206933	178802323	5.6e-12	178257988	174
trehalose.00	7	166503750	166973144	5.61e-12	166910269	45
N.acetyl.D.glucosamine.00	9	105934865	106273340	5.73e-12	106102701	185
threonic.acid.00	6	151786187	152341616	5.91e-12	152001442	65
beta.cyano.L.alanine.00	6	30298093	30844216	5.93e-12	30731862	53
threonic.acid.00	7	107666570	107766570	5.96e-12	107716570	1
threonic.acid.00	7	117137081	117237081	6e-12	117187081	1
threonic.acid.00	4	33146948	33570565	6.13e-12	33362688	32
N.acetyl.D.glucosamine.00	4	169300933	169418051	6.23e-12	169350933	2
threonic.acid.00	2	208938859	210241563	6.3e-12	209202926	188
threonic.acid.00	7	17742307	18008790	6.33e-12	17803365	5
L.homoserine.00	4	188207786	188539133	6.35e-12	188351226	22
L.mimosine.1.00	1	87700907	87800907	6.45e-12	87750907	1
caffeic.acid.00	6	126951039	127125298	6.61e-12	127001039	3
D.glucose.1.00	9	126716305	126816305	6.68e-12	126766305	1
beta.cyano.L.alanine.00	3	205385956	205515793	6.7e-12	205436573	50
xylitol.00	1	200529380	200789497	6.72e-12	200582441	17
threonic.acid.00	3	36054099	36154099	6.74e-12	36104099	1
L.mimosine.1.00	9	156977675	157212628	6.88e-12	157162537	7
quinic.acid.00	8	5331477	5496563	6.94e-12	5381477	2
L.threonine.2.00	10	130670728	131359284	6.96e-12	130793222	53
xylitol.00	4	75323579	75423579	7.07e-12	75373579	1
L.homoserine.00	10	25668192	26088171	7.13e-12	25964844	16
threonic.acid.00	6	95329996	95429996	7.24e-12	95379996	1
threonic.acid.00	1	195492518	195592518	7.25e-12	195542518	1
L.mimosine.1.00	1	33308998	33751906	7.31e-12	33550693	16
N.acetyl.D.glucosamine.00	9	32511304	32690521	7.37e-12	32587544	3
sophorose.00	1	274784451	274884451	7.43e-12	274834451	1
L.mimosine.1.00	1	13627646	13727646	7.73e-12	13677646	1
beta.cyano.L.alanine.00	3	230853544	231155612	7.8e-12	230908254	68
threonic.acid.00	1	212410512	212515990	7.85e-12	212464032	3
caffeic.acid.00	1	238752423	238852423	7.98e-12	238802423	1
beta.gentiobiose.1.00	2	238217821	238317821	8.03e-12	238267821	1
N.acetyl.D.glucosamine.00	9	132886948	133033957	8.06e-12	132972593	53
glyoxylic.acid.00	4	7320028	7443620	8.16e-12	7370028	5
threonic.acid.00	6	104543443	104719247	8.18e-12	104611814	6
caffeic.acid.00	9	3609096	3709138	8.41e-12	3659138	2
glyceric.acid.00	5	54516440	54616440	8.42e-12	54566440	1
L.mimosine.1.00	7	169346891	169667429	8.43e-12	169617429	10
threonic.acid.00	2	17004291	17106399	8.61e-12	17054732	12
sophorose.00	8	61691637	61791637	8.74e-12	61741637	1
caffeic.acid.00	1	47734491	47834491	8.8e-12	47784491	1
L.asparagine.2.00	1	197596572	197696572	8.83e-12	197646572	1
threonic.acid.00	3	223927020	224180487	8.86e-12	224096317	22
xylitol.00	9	21807569	21907569	8.91e-12	21857569	1
trehalose.00	8	64614192	65590191	9.03e-12	65348952	602
threonic.acid.00	6	94779460	94879460	9.14e-12	94829460	1
threonic.acid.00	3	189629780	189807825	9.38e-12	189686508	3
sophorose.00	8	94700781	94957089	9.58e-12	94768195	126
caffeic.acid.00	1	99558263	99658263	9.59e-12	99608263	1
beta.gentiobiose.1.00	10	68198638	68337211	9.65e-12	68287211	10
dihydroxybenzoic.acid.00	9	133156800	133256800	9.78e-12	133206800	1
threonic.acid.00	4	131392944	131497728	9.87e-12	131442944	2
beta.gentiobiose.1.00	2	112440296	112540303	9.88e-12	112490301	4
glyoxylic.acid.00	4	156475459	156575459	9.92e-12	156525459	1
L.asparagine.2.00	2	18283814	18482641	9.94e-12	18333814	2
threonic.acid.00	1	24348986	24628421	1e-11	24529306	13
L.lysine.2.00	3	162197814	163229221	1.02e-11	162889900	97
L.lysine.2.00	7	81838425	81938425	1.04e-11	81888425	1
threonic.acid.00	7	46500684	46600684	1.04e-11	46550684	1
trehalose.00	6	163233706	163373599	1.05e-11	163287671	15
L.homoserine.00	1	232691430	232791430	1.05e-11	232741430	1
D.sorbitol.00	3	9006319	9106319	1.06e-11	9056319	1
beta.gentiobiose.1.00	4	134172657	134305989	1.07e-11	134222657	3
D.sorbitol.00	8	25509621	25768813	1.07e-11	25649486	3
quinic.acid.00	1	215646085	215746085	1.07e-11	215696085	1
D.mannitol.00	2	67885196	68603370	1.08e-11	68195118	81
threonic.acid.00	2	182782831	182954559	1.08e-11	182832831	4
beta.gentiobiose.1.00	5	107170720	107270720	1.08e-11	107220720	1
trehalose.00	2	72101807	72201807	1.1e-11	72151807	1
L.mimosine.1.00	8	171332258	171468806	1.11e-11	171418806	9
threonic.acid.00	4	60234323	60336164	1.13e-11	60286164	10
threonic.acid.00	4	48125939	48225939	1.13e-11	48175939	1
L.homoserine.00	1	204523170	204640916	1.16e-11	204580712	16
beta.cyano.L.alanine.00	6	131828712	132185118	1.18e-11	132001953	11
trehalose.00	2	207265294	208507360	1.2e-11	207905145	631
caffeic.acid.00	9	140949576	141066777	1.2e-11	141016777	2
L.lysine.2.00	7	175883176	175983176	1.21e-11	175933176	1
xylitol.00	1	5554991	5708719	1.22e-11	5658719	4
beta.cyano.L.alanine.00	5	26743525	26843525	1.23e-11	26793525	1
Beta.alanine.00	6	33485434	34105408	1.25e-11	34008229	16
DL.isoleucine.2.00	8	130728428	130954176	1.25e-11	130778457	5
beta.gentiobiose.1.00	6	58803168	58983194	1.26e-11	58933194	2
caffeic.acid.00	10	96882082	96982082	1.28e-11	96932082	1
threonic.acid.00	5	4365899	4921779	1.3e-11	4706913	36
L.lysine.2.00	10	55877954	55977954	1.33e-11	55927954	1
azelaic.acid.00	1	69616474	69716474	1.34e-11	69666474	1
threonic.acid.00	1	42205730	42305730	1.36e-11	42255730	1
L.asparagine.2.00	2	17747808	17847808	1.37e-11	17797808	1
sophorose.00	4	10240081	10340081	1.37e-11	10290081	1
threonic.acid.00	1	5447360	5547360	1.37e-11	5497360	1
threonic.acid.00	6	99353057	99560595	1.39e-11	99415753	6
L.asparagine.2.00	1	35895638	36014379	1.4e-11	35945645	4
L.mimosine.1.00	1	203172713	203272713	1.43e-11	203222713	1
L.mimosine.1.00	1	202789230	202889231	1.44e-11	202839230	2
threonic.acid.00	4	145289338	145976800	1.45e-11	145926800	16
D.sorbitol.00	3	225045374	225145391	1.45e-11	225095391	2
threonic.acid.00	1	215678513	215896140	1.46e-11	215757677	5
beta.gentiobiose.1.00	2	134954642	135544331	1.47e-11	135329271	964
caffeic.acid.00	1	33447234	33644672	1.47e-11	33550693	67
threonic.acid.00	7	1812225	1914413	1.5e-11	1862225	2
caffeic.acid.00	6	108756994	109489987	1.51e-11	109437552	92
threonic.acid.00	7	25601452	25723535	1.52e-11	25651475	5
threonic.acid.00	1	294141006	294554299	1.53e-11	294504193	25
trehalose.00	8	42128852	45055942	1.54e-11	44196313	181
trehalose.00	8	63594519	64158899	1.56e-11	63972218	94
beta.cyano.L.alanine.00	3	4494630	4594630	1.56e-11	4544630	1
caffeic.acid.00	1	93864908	94075001	1.57e-11	93946748	3
N.acetyl.D.glucosamine.00	9	22448701	22548701	1.59e-11	22498701	1
threonic.acid.00	1	36389256	36489256	1.6e-11	36439256	1
threonic.acid.00	3	220318198	220418198	1.6e-11	220368198	1
beta.cyano.L.alanine.00	2	6608360	6741982	1.62e-11	6660856	32
L.mimosine.1.00	4	2954416	3088150	1.62e-11	3004416	8
beta.cyano.L.alanine.00	1	177860079	177965043	1.62e-11	177914492	3
mucic.acid.00	7	30163220	30415849	1.65e-11	30262903	285
threonic.acid.00	1	44417677	44732985	1.65e-11	44514254	39
caffeic.acid.00	10	128888585	129104431	1.66e-11	129021772	107
quinic.acid.00	10	128348081	128650281	1.66e-11	128482073	30
threonic.acid.00	4	175207187	175467504	1.66e-11	175379928	9
L.homoserine.00	3	184123898	184223986	1.7e-11	184173985	6
sophorose.00	1	203476391	203582614	1.7e-11	203526391	2
quinic.acid.00	6	112727453	112827453	1.7e-11	112777453	1
Beta.alanine.00	4	3790258	3890825	1.73e-11	3840258	3
L.mimosine.1.00	3	24795348	25019467	1.74e-11	24969467	6
D.sorbitol.00	9	33180547	33388519	1.76e-11	33338519	6
L.mimosine.1.00	3	95458622	95558622	1.78e-11	95508622	1
L.mimosine.1.00	10	35336754	35621648	1.8e-11	35519515	15
caffeic.acid.00	3	112920334	113020334	1.81e-11	112970334	1
L.mimosine.1.00	5	218811180	218959890	1.84e-11	218909890	2
L.lysine.2.00	5	20576951	20676951	1.89e-11	20626951	1
L.mimosine.1.00	6	109077449	109241496	1.9e-11	109191496	2
N.acetyl.D.glucosamine.00	1	6376306	6476306	1.94e-11	6426306	1
sophorose.00	5	205174810	205274810	1.94e-11	205224810	1
L.serine.2.00	10	149564347	149664347	1.97e-11	149614347	1
L.homoserine.00	3	191076805	191495215	2e-11	191408325	18
5.6.dihydrouracil.2.00	4	200643220	200743255	2.03e-11	200693255	2
beta.cyano.L.alanine.00	3	109141468	109241468	2.03e-11	109191468	1
L.asparagine.2.00	2	45782978	45966373	2.04e-11	45916373	4
L.homoserine.00	1	90470649	90574356	2.06e-11	90523319	5
xylitol.00	10	131772500	131872500	2.06e-11	131822500	1
caffeic.acid.00	3	23292112	23392112	2.07e-11	23342112	1
L.mimosine.1.00	10	130899794	132316548	2.08e-11	131268615	96
L.mimosine.1.00	10	34286579	34416956	2.08e-11	34336579	7
threonic.acid.00	4	74464165	74684301	2.09e-11	74528154	8
D.sorbitol.00	8	175110853	175211081	2.09e-11	175160853	2
trehalose.00	8	57791094	57891094	2.1e-11	57841094	1
threonic.acid.00	1	296261533	296765506	2.11e-11	296311581	25
beta.cyano.L.alanine.00	4	44920894	45451116	2.12e-11	45256708	234
beta.cyano.L.alanine.00	7	175413302	175589474	2.12e-11	175539474	28
quinic.acid.00	5	34432704	34536686	2.15e-11	34484435	8
threonic.acid.00	8	15662470	16012244	2.21e-11	15780142	6
dihydroxybenzoic.acid.00	1	251707341	251807341	2.28e-11	251757341	1
L.mimosine.1.00	3	169555441	169880949	2.29e-11	169827428	61
L.homoserine.00	2	234137209	235128963	2.29e-11	234440501	55
N.acetyl.D.glucosamine.00	1	90755854	90855854	2.29e-11	90805854	1
glyceric.acid.00	10	120498	265662	2.34e-11	185485	3
L.asparagine.2.00	4	195884046	195984046	2.35e-11	195934046	1
quinic.acid.00	7	59195191	59295191	2.38e-11	59245191	1
threonic.acid.00	2	212645078	213007926	2.39e-11	212815806	39
beta.gentiobiose.1.00	7	2984910	3086615	2.39e-11	3034910	2
threonic.acid.00	2	154916399	155224527	2.42e-11	154997244	5
D.sorbitol.00	4	161792318	161892318	2.44e-11	161842318	1
shikimic.acid.00	4	32645675	32749148	2.45e-11	32699112	3
threonic.acid.00	6	20983153	21259339	2.48e-11	21089218	7
caffeic.acid.00	6	110812421	110994635	2.49e-11	110933234	4
L.mimosine.1.00	10	129212471	129371837	2.52e-11	129262471	3
L.mimosine.1.00	1	100131881	100231881	2.52e-11	100181881	1
beta.cyano.L.alanine.00	4	55896673	55996673	2.53e-11	55946673	1
N.acetyl.D.glucosamine.00	1	94914546	95014546	2.57e-11	94964546	1
xylitol.00	3	17726567	18393784	2.59e-11	18021242	233
L.mimosine.1.00	5	10705481	10943270	2.59e-11	10893270	4
N.acetyl.D.glucosamine.00	1	305438748	305638277	2.6e-11	305488748	42
threonic.acid.00	5	83771297	83871318	2.6e-11	83821297	2
beta.cyano.L.alanine.00	2	115550515	115866048	2.61e-11	115697024	11
quinic.acid.00	4	158526430	158766052	2.62e-11	158579137	36
L.alanine.2.00	2	35415727	35515727	2.63e-11	35465727	1
L.mimosine.1.00	4	13362522	14187565	2.64e-11	13775871	99
Beta.alanine.00	6	31679772	32562156	2.66e-11	31959404	86
L.mimosine.1.00	4	36407644	36580776	2.66e-11	36459782	36
beta.cyano.L.alanine.00	10	103306409	103457806	2.66e-11	103356409	4
sophorose.00	5	186702519	186802614	2.67e-11	186752614	2
beta.cyano.L.alanine.00	8	120441724	120709918	2.68e-11	120518851	214
sophorose.00	5	57196815	57296815	2.69e-11	57246815	1
L.homoserine.00	3	15329813	15876039	2.72e-11	15381751	98
quinic.acid.00	1	266779118	266879118	2.73e-11	266829118	1
L.mimosine.1.00	1	57970907	59151439	2.74e-11	58567843	107
caffeic.acid.00	6	131705471	131805471	2.74e-11	131755471	1
xylitol.00	5	135124628	135293392	2.77e-11	135174628	2
L.mimosine.1.00	1	260308105	260408105	2.8e-11	260358105	1
glyoxylic.acid.00	3	55353881	56291827	2.83e-11	55490142	81
succinic.acid.00	1	2837329	2937336	2.84e-11	2887329	2
threonic.acid.00	2	201819687	202134010	2.88e-11	201896018	45
beta.gentiobiose.1.00	7	180461485	180561485	2.91e-11	180511485	1
dihydroxybenzoic.acid.00	9	98670543	98770543	2.92e-11	98720543	1
L.cysteine.2.00	10	145155072	145259719	3.03e-11	145205168	7
D.sorbitol.00	9	137086702	137186702	3.03e-11	137136702	1
D.sorbitol.00	3	44283172	44388419	3.04e-11	44333172	2
shikimic.acid.00	10	138633138	139423226	3.13e-11	138885792	167
xylitol.00	8	57480199	57580199	3.15e-11	57530199	1
beta.cyano.L.alanine.00	5	167382002	167503121	3.16e-11	167453121	2
caffeic.acid.00	2	185969655	186079570	3.18e-11	186025381	4
threonic.acid.00	7	99923528	100387987	3.22e-11	100286888	10
mucic.acid.00	9	134649999	135271597	3.27e-11	134874568	319
Beta.alanine.00	10	76035614	76155545	3.28e-11	76085614	2
D.sorbitol.00	9	123527840	123726443	3.28e-11	123577840	2
azelaic.acid.00	1	114171405	114271405	3.31e-11	114221405	1
caffeic.acid.00	5	1697364	1818169	3.36e-11	1749455	4
indoleacetic.acid.00	3	15045688	15145688	3.38e-11	15095688	1
caffeic.acid.00	10	131164702	131349430	3.39e-11	131268615	5
L.mimosine.1.00	7	178110023	178210023	3.41e-11	178160023	1
beta.cyano.L.alanine.00	1	264227513	264327513	3.42e-11	264277513	1
D.sorbitol.00	10	140824404	140944131	3.44e-11	140874404	3
caffeic.acid.00	1	54318180	54418180	3.45e-11	54368180	1
caffeic.acid.00	1	292284767	292384767	3.45e-11	292334767	1
beta.cyano.L.alanine.00	2	114803153	115018019	3.47e-11	114922417	6
threonic.acid.00	1	303314525	303503920	3.49e-11	303448797	11
dihydroxybenzoic.acid.00	8	142557	925181	3.52e-11	693997	59
xylitol.00	6	129143306	129379868	3.55e-11	129234858	3
L.homoserine.00	4	183782161	184040972	3.59e-11	183936466	21
threonic.acid.00	5	217071230	217171230	3.59e-11	217121230	1
caffeic.acid.00	7	137654035	138282132	3.6e-11	137856827	86
L.mimosine.1.00	6	41443136	41720431	3.6e-11	41493136	34
galactinol.2.00	10	103456427	103749499	3.6e-11	103691627	13
D.sorbitol.00	4	164876322	164980929	3.65e-11	164926840	25
L.threonine.2.00	8	126050140	126325545	3.69e-11	126261108	12
tagatose.1.00	5	54516440	54616440	3.71e-11	54566440	1
threonic.acid.00	10	38945393	39215142	3.72e-11	39022286	12
threonic.acid.00	1	173812517	174048941	3.72e-11	173862517	4
tagatose.1.00	2	36401648	36501648	3.72e-11	36451648	1
quinic.acid.00	2	195518384	195618401	3.75e-11	195568401	2
glyoxylic.acid.00	5	75130142	75230628	3.78e-11	75180142	5
L.homoserine.00	3	215795007	215941939	3.8e-11	215891939	7
5.6.dihydrouracil.2.00	6	30424882	30844216	3.9e-11	30731862	31
N.acetyl.D.glucosamine.00	3	169555441	170320655	3.95e-11	169646979	331
caffeic.acid.00	4	220178466	220278466	3.96e-11	220228466	1
beta.cyano.L.alanine.00	6	30868489	31327832	3.97e-11	31231307	155
xylitol.00	1	161511638	162450559	4.05e-11	162379689	105
threonic.acid.00	1	294733805	294883312	4.09e-11	294833312	3
L.mimosine.1.00	10	147631663	148094221	4.11e-11	147854107	48
indoleacetic.acid.00	1	247099989	247199989	4.11e-11	247149989	1
caffeic.acid.00	1	27741347	28635438	4.13e-11	27971151	99
shikimic.acid.00	3	634023	812279	4.15e-11	684023	3
threonic.acid.00	5	2281556	2470431	4.17e-11	2333789	164
beta.cyano.L.alanine.00	4	221802152	221902152	4.22e-11	221852152	1
beta.cyano.L.alanine.00	1	78054475	78405994	4.25e-11	78253630	136
L.mimosine.1.00	10	147062016	147601533	4.27e-11	147417874	19
quinic.acid.00	5	186574316	186756937	4.4e-11	186625605	33
dihydroxybenzoic.acid.00	8	1599284	2572240	4.41e-11	2227705	66
L.mimosine.1.00	6	113709890	113920059	4.41e-11	113805182	6
D.sorbitol.00	1	189050079	189150079	4.44e-11	189100079	1
L.cysteine.2.00	10	48246523	48346523	4.45e-11	48296523	1
L.mimosine.1.00	4	244977962	245205483	4.49e-11	245110338	4
quinic.acid.00	5	13042734	13142734	4.5e-11	13092734	1
xylitol.00	8	104165467	104265553	4.54e-11	104215467	3
L.mimosine.1.00	5	210874620	211101963	4.56e-11	211051963	7
tagatose.1.00	9	33237888	33337888	4.58e-11	33287888	1
palatinitol.2.00	5	56773280	56873280	4.63e-11	56823280	1
L.mimosine.1.00	2	221950482	222395491	4.7e-11	222260139	12
galactinol.2.00	10	117773908	117902301	4.78e-11	117827016	8
beta.cyano.L.alanine.00	8	153668035	154005594	4.79e-11	153754642	13
quinic.acid.00	2	110887577	110987577	4.79e-11	110937577	1
threonic.acid.00	1	193793364	193956947	4.9e-11	193843364	2
threonic.acid.00	2	216070895	216534564	4.91e-11	216363337	74
L.mimosine.1.00	5	210193362	210865008	4.95e-11	210670532	89
L.mimosine.1.00	1	293847530	293947530	4.95e-11	293897530	1
L.mimosine.1.00	6	41190173	41290173	5.02e-11	41240173	1
trehalose.00	2	10161713	10263956	5.04e-11	10212699	10
palatinitol.2.00	5	204513167	204614070	5.07e-11	204564070	3
L.mimosine.1.00	9	8070910	8194561	5.08e-11	8120960	29
threonic.acid.00	10	5022359	5122359	5.08e-11	5072359	1
trehalose.00	5	17521491	17621491	5.08e-11	17571491	1
dihydroxybenzoic.acid.00	1	94897507	95037841	5.13e-11	94964546	3
beta.cyano.L.alanine.00	9	113229466	113329466	5.14e-11	113279466	1
caffeic.acid.00	4	127236548	127336548	5.14e-11	127286548	1
L.asparagine.2.00	6	31076478	31367795	5.16e-11	31247951	100
glyoxylic.acid.00	5	190947478	191204873	5.18e-11	191139869	33
threonic.acid.00	3	227694338	228037893	5.18e-11	227744622	13
L.asparagine.2.00	2	236232705	236340875	5.22e-11	236290875	4
D.sorbitol.00	1	24122270	24258017	5.26e-11	24187041	5
Beta.alanine.00	1	188780909	189222256	5.29e-11	189072483	12
beta.cyano.L.alanine.00	8	60010360	60110360	5.34e-11	60060360	1
L.asparagine.2.00	9	18648439	18784274	5.37e-11	18698528	4
beta.cyano.L.alanine.00	2	216092804	216192804	5.41e-11	216142804	1
threonic.acid.00	2	210290937	210595602	5.46e-11	210440282	288
L.mimosine.1.00	6	160123079	160223145	5.47e-11	160173079	2
caffeic.acid.00	4	7355245	7455245	5.5e-11	7405245	1
threonic.acid.00	3	6511917	6611917	5.55e-11	6561917	1
threonic.acid.00	6	76830221	76967734	5.57e-11	76885954	6
threonic.acid.00	7	104198116	104829191	5.63e-11	104538600	25
N.acetyl.D.glucosamine.00	8	5570888	5702148	5.64e-11	5620888	2
xylitol.00	1	168699199	168799199	5.67e-11	168749199	1
shikimic.acid.00	4	220178466	220278466	5.68e-11	220228466	1
palatinitol.2.00	3	143510561	143610561	5.7e-11	143560561	1
caffeic.acid.00	2	195390209	195630675	5.71e-11	195580675	18
L.homoserine.00	3	216130317	216438166	5.74e-11	216287281	207
sophorose.00	10	92494185	92594201	5.75e-11	92544185	2
N.acetyl.D.glucosamine.00	8	171332258	171434778	5.81e-11	171382258	8
beta.cyano.L.alanine.00	6	63710945	63913560	5.82e-11	63863560	4
beta.cyano.L.alanine.00	4	128905528	129413983	5.83e-11	129085318	35
beta.cyano.L.alanine.00	7	178911996	179011996	5.84e-11	178961996	1
L.lysine.2.00	1	36219992	36342348	5.88e-11	36292348	2
5.6.dihydrouracil.2.00	3	140480029	140580029	5.89e-11	140530029	1
shikimic.acid.00	1	273696792	274093853	5.95e-11	273747021	39
L.threonine.2.00	8	172859260	173036978	6.01e-11	172986978	11
threonic.acid.00	2	45414693	45514693	6.03e-11	45464693	1
xylitol.00	10	133194687	133368334	6.08e-11	133244742	10
shikimic.acid.00	10	34768794	34868794	6.11e-11	34818794	1
quinic.acid.00	1	211581319	211801188	6.16e-11	211653006	15
L.mimosine.1.00	10	148745791	149145140	6.17e-11	149095140	48
shikimic.acid.00	1	94914546	95014546	6.17e-11	94964546	1
D.sorbitol.00	9	18063557	18163569	6.27e-11	18113557	2
L.mimosine.1.00	3	16292386	16450837	6.34e-11	16400837	2
ethanolamine.00	3	173648079	174148516	6.41e-11	173863640	111
beta.cyano.L.alanine.00	4	7225553	7325553	6.41e-11	7275553	1
trehalose.00	7	176397866	176512295	6.43e-11	176462295	9
azelaic.acid.00	2	218959560	219059560	6.45e-11	219009560	1
DL.isoleucine.2.00	7	101890282	102242412	6.47e-11	102021351	245
dihydroxybenzoic.acid.00	4	86666849	86905292	6.5e-11	86814802	7
D.mannitol.00	9	150580005	150688873	6.57e-11	150630005	5
caffeic.acid.00	1	94914546	95014546	6.58e-11	94964546	1
beta.cyano.L.alanine.00	2	58514303	58614303	6.65e-11	58564303	1
L.mimosine.1.00	1	51824913	51924913	6.8e-11	51874913	1
L.mimosine.1.00	10	145448311	145693640	6.83e-11	145643559	9
caffeic.acid.00	9	139256424	139363793	6.84e-11	139311617	18
quinic.acid.00	9	44141396	44453158	6.9e-11	44250812	10
threonic.acid.00	7	1934747	2175504	6.91e-11	2049131	20
quinic.acid.00	7	157765270	157998895	6.92e-11	157858188	6
N.acetyl.D.glucosamine.00	3	221346228	221446228	6.96e-11	221396228	1
threonic.acid.00	4	85580152	85689865	6.98e-11	85630152	2
threonic.acid.00	6	15163416	15567368	6.99e-11	15517368	9
L.mimosine.1.00	4	127236548	127336548	6.99e-11	127286548	1
fumaric.acid.00	2	190926852	191026852	7.12e-11	190976852	1
L.mimosine.1.00	3	227454208	227554208	7.16e-11	227504208	1
threonic.acid.00	2	57765612	57865612	7.16e-11	57815612	1
mucic.acid.00	10	19629088	19729088	7.2e-11	19679088	1
L.mimosine.1.00	3	11459334	11559334	7.24e-11	11509334	1
D.sorbitol.00	7	6261805	6361805	7.29e-11	6311805	1
L.lysine.2.00	6	68531436	68631436	7.31e-11	68581436	1
N.acetyl.D.glucosamine.00	1	124379740	124479740	7.32e-11	124429740	1
L.mimosine.1.00	2	72559357	73291449	7.35e-11	73038102	84
L.lysine.2.00	9	156701743	156817498	7.35e-11	156752457	11
L.cysteine.2.00	3	48648145	48748145	7.35e-11	48698145	1
N.acetyl.D.glucosamine.00	3	114671265	114771265	7.41e-11	114721265	1
quinic.acid.00	6	151006567	151106567	7.41e-11	151056567	1
L.lysine.2.00	3	131490031	131767164	7.42e-11	131619719	3
L.mimosine.1.00	9	21481735	21581735	7.43e-11	21531735	1
threonic.acid.00	3	25881620	25981620	7.47e-11	25931620	1
caffeic.acid.00	2	9802440	9902440	7.48e-11	9852440	1
threonic.acid.00	4	73725172	73825172	7.5e-11	73775172	1
L.mimosine.1.00	4	16662767	17593052	7.51e-11	17293992	126
D.sorbitol.00	5	35027835	35127835	7.52e-11	35077835	1
threonic.acid.00	6	77770843	77870843	7.6e-11	77820843	1
trehalose.00	1	102565723	102665723	7.64e-11	102615723	1
threonic.acid.00	7	91930610	92030610	7.73e-11	91980610	1
quinic.acid.00	10	28297638	28397638	7.8e-11	28347638	1
L.homoserine.00	2	197524901	197624902	7.81e-11	197574902	2
threonic.acid.00	1	219955699	221110120	7.85e-11	220470892	183
shikimic.acid.00	7	161665312	161765312	7.95e-11	161715312	1
xylitol.00	5	69641035	69741152	7.97e-11	69691152	3
5.6.dihydrouracil.2.00	5	3825547	3940823	8.09e-11	3875547	6
ethanolamine.00	6	18488649	18588649	8.12e-11	18538649	1
caffeic.acid.00	4	36407644	36540865	8.16e-11	36475535	23
mucic.acid.00	7	28080655	28250676	8.27e-11	28130655	2
threonic.acid.00	2	82899752	82999752	8.29e-11	82949752	1
5.6.dihydrouracil.2.00	6	31076478	31326260	8.34e-11	31240696	119
threonic.acid.00	10	19176866	19276866	8.35e-11	19226866	1
L.mimosine.1.00	8	153104689	153438916	8.46e-11	153251760	203
caffeic.acid.00	3	34784920	34884920	8.46e-11	34834920	1
fumaric.acid.00	7	114819768	114919769	8.48e-11	114869768	2
L.mimosine.1.00	9	53246854	53365651	8.5e-11	53313517	3
L.mimosine.1.00	7	118097047	118349659	8.51e-11	118153337	8
L.lysine.2.00	2	158609471	158709493	8.51e-11	158659471	3
shikimic.acid.00	2	221950482	222139671	8.57e-11	221765297	2
caffeic.acid.00	2	181406739	182688665	8.68e-11	181621426	209
threonic.acid.00	6	75656170	75756170	8.72e-11	75706170	1
L.mimosine.1.00	10	128892883	129098188	8.74e-11	129021772	30
L.mimosine.1.00	8	15411736	15696488	8.74e-11	15646488	14
threonic.acid.00	7	24802698	24951492	8.75e-11	24852698	2
sophorose.00	4	37867620	37967620	8.77e-11	37917620	1
beta.cyano.L.alanine.00	9	153208838	153361300	8.78e-11	153310012	23
beta.gentiobiose.1.00	5	111808287	111908287	8.78e-11	111858287	1
xylitol.00	5	173894580	173994580	8.81e-11	173944580	1
palatinitol.2.00	4	140998538	141252093	8.84e-11	141055032	46
trehalose.00	8	45895891	46767615	9.03e-11	45954816	36
D.sorbitol.00	3	166836899	167062276	9.11e-11	166969669	3
D.sorbitol.00	7	111681493	112242011	9.14e-11	111871680	76
quinic.acid.00	3	229221233	229322693	9.14e-11	229271886	22
xylitol.00	1	262631816	262731816	9.17e-11	262681816	1
L.mimosine.1.00	1	266067633	266330283	9.24e-11	266196474	3
quinic.acid.00	1	204410967	204717940	9.26e-11	204599186	32
citric.acid.00	7	31041840	31341025	9.27e-11	31135890	20
xylitol.00	2	232892524	232992524	9.33e-11	232942524	1
L.homoserine.00	1	153588059	153688059	9.35e-11	153638059	1
threonic.acid.00	6	104727390	105372449	9.37e-11	105187682	59
D.glucose.1.00	5	89377011	89477011	9.45e-11	89427011	1
N.acetyl.D.glucosamine.00	4	127236548	127336548	9.47e-11	127286548	1
L.mimosine.1.00	1	268653310	268786248	9.48e-11	268736248	2
5.6.dihydrouracil.2.00	3	201901960	202001960	9.49e-11	201951960	1
D.sorbitol.00	2	166707960	167115861	9.5e-11	166882490	12
xylitol.00	1	199946561	200071109	9.5e-11	199996561	2
shikimic.acid.00	7	137806827	137995085	9.58e-11	137899192	3
L.asparagine.2.00	1	294336735	294601583	9.59e-11	294551583	5
xylitol.00	10	112241987	112341987	9.67e-11	112291987	1
sophorose.00	3	163072767	163331896	9.73e-11	163155031	13
caffeic.acid.00	9	78910920	79010920	9.87e-11	78960920	1
D.sorbitol.00	10	71287272	71387272	9.88e-11	71337272	1
L.lysine.2.00	10	65040009	65286233	1.01e-10	65236233	6
sophorose.00	1	213037455	213157559	1.01e-10	213107374	5
xylitol.00	1	182963365	183063365	1.04e-10	183013365	1
quinic.acid.00	8	115800643	115900643	1.05e-10	115850643	1
xylitol.00	10	136740870	136840870	1.05e-10	136790870	1
DL.isoleucine.2.00	4	22650091	22897404	1.06e-10	22803732	84
5.6.dihydrouracil.2.00	2	216092804	216192804	1.06e-10	216142804	1
threonic.acid.00	4	88770645	88870645	1.06e-10	88820645	1
L.mimosine.1.00	1	211696853	211796853	1.08e-10	211746853	1
threonic.acid.00	8	168393330	168493330	1.08e-10	168443330	1
caffeic.acid.00	5	10705481	10943270	1.09e-10	10893270	5
D.sorbitol.00	9	156985061	157294118	1.1e-10	157105228	19
threonic.acid.00	1	33239929	33604392	1.1e-10	33551240	16
quinic.acid.00	3	69149013	69249013	1.1e-10	69199013	1
shikimic.acid.00	10	135871277	136170465	1.11e-10	135921277	18
beta.cyano.L.alanine.00	8	179572013	179672013	1.11e-10	179622013	1
D.sorbitol.00	10	112241668	112346409	1.12e-10	112296198	25
threonic.acid.00	4	179114118	179393269	1.12e-10	179164118	3
L.asparagine.2.00	9	100818773	100918774	1.12e-10	100868773	2
quinic.acid.00	1	17399273	17520651	1.13e-10	17449273	2
L.mimosine.1.00	2	151657236	151757236	1.13e-10	151707236	1
beta.cyano.L.alanine.00	4	149057916	149514823	1.14e-10	149409286	167
stearic.acid.00	4	3344621	3458863	1.14e-10	3407067	7
glyceric.acid.00	3	18949163	19241490	1.14e-10	19130266	6
D.sorbitol.00	1	168699199	168799199	1.14e-10	168749199	1
caffeic.acid.00	4	49407181	49507181	1.15e-10	49457181	1
threonic.acid.00	4	68672937	68772937	1.15e-10	68722937	1
L.asparagine.2.00	3	57728686	58428803	1.16e-10	57933606	26
L.homoserine.00	2	32160303	32260303	1.16e-10	32210303	1
L.threonine.2.00	7	159259292	159359292	1.16e-10	159309292	1
L.alanine.2.00	1	105628554	105732985	1.17e-10	105682985	2
threonic.acid.00	4	73567226	73667226	1.17e-10	73617226	1
N.acetyl.D.glucosamine.00	2	231555543	231655559	1.18e-10	231605543	2
caffeic.acid.00	2	221646927	222350891	1.19e-10	221746884	262
L.asparagine.2.00	1	190259803	190366776	1.19e-10	190310464	60
threonic.acid.00	9	155167373	155285072	1.19e-10	155217373	2
threonic.acid.00	1	20295618	20466378	1.2e-10	20358760	7
caffeic.acid.00	5	217945254	218045883	1.2e-10	217995882	3
N.acetyl.D.glucosamine.00	3	535915	812279	1.21e-10	684023	8
indoleacetic.acid.00	8	178395424	178581802	1.21e-10	178445424	4
xylitol.00	3	44768361	45202810	1.22e-10	44996897	8
citraconic.acid.00	10	121843873	121943873	1.22e-10	121893873	1
L.mimosine.1.00	6	68531436	68631436	1.22e-10	68581436	1
L.threonine.2.00	3	113603918	113703918	1.22e-10	113653918	1
L.asparagine.2.00	1	243262494	243470449	1.23e-10	243359056	4
xylitol.00	4	168812612	168912612	1.23e-10	168862612	1
threonic.acid.00	4	84832601	85268992	1.24e-10	85218992	63
threonic.acid.00	4	31979574	32100652	1.25e-10	32029574	2
L.asparagine.2.00	10	62126537	62311542	1.26e-10	62176537	7
palatinitol.2.00	10	14623918	14744115	1.27e-10	14685922	9
L.mimosine.1.00	1	82989374	83120795	1.27e-10	83070795	4
L.mimosine.1.00	8	174420574	174642324	1.27e-10	174550125	4
L.mimosine.1.00	1	183905604	184005604	1.27e-10	183955604	1
beta.gentiobiose.1.00	1	122507433	122650547	1.28e-10	122557433	2
quinic.acid.00	6	32305044	32405044	1.28e-10	32355044	1
glyoxylic.acid.00	7	14529023	14629023	1.29e-10	14579023	1
threonic.acid.00	5	12579400	12818630	1.3e-10	12643579	79
threonic.acid.00	9	137597512	137705631	1.32e-10	137647512	2
caffeic.acid.00	6	113709890	113975417	1.33e-10	113805182	11
beta.cyano.L.alanine.00	3	107516001	107616001	1.33e-10	107566001	1
L.cysteine.2.00	8	166551307	166651307	1.33e-10	166601307	1
L.lysine.2.00	4	7104998	7204998	1.33e-10	7154998	1
glyoxylic.acid.00	7	26577774	26703601	1.34e-10	26653505	6
L.mimosine.1.00	7	118657889	118757889	1.34e-10	118707889	1
N.acetyl.D.glucosamine.00	2	83099483	83199483	1.34e-10	83149483	1
fumaric.acid.00	7	49492964	49622603	1.36e-10	49546757	30
L.mimosine.1.00	3	35510581	35697742	1.36e-10	35647742	2
threonic.acid.00	5	150940933	151040933	1.36e-10	150990933	1
threonic.acid.00	10	142813705	142913746	1.37e-10	142863746	2
L.cysteine.2.00	6	110955046	111055046	1.37e-10	111005046	1
quinic.acid.00	7	22522679	22643182	1.38e-10	22572680	5
beta.gentiobiose.1.00	8	11356953	11457615	1.38e-10	11407615	2
trehalose.00	10	141391762	141491762	1.38e-10	141441762	1
L.mimosine.1.00	7	9132872	9424908	1.39e-10	9288724	208
threonic.acid.00	6	36948704	37604767	1.39e-10	37530021	18
threonic.acid.00	3	205238552	205688834	1.39e-10	205435653	13
L.mimosine.1.00	1	76203401	76415478	1.39e-10	76365478	3
L.threonine.2.00	1	251936578	252124162	1.39e-10	251986578	2
L.asparagine.2.00	9	143347633	143447633	1.39e-10	143397633	1
N.acetyl.D.glucosamine.00	8	47541886	47641886	1.39e-10	47591886	1
N.acetyl.D.glucosamine.00	2	181421263	182688665	1.4e-10	181621426	183
D.sorbitol.00	4	21207965	21307965	1.4e-10	21257965	1
L.lysine.2.00	7	142118925	142218925	1.4e-10	142168925	1
L.mimosine.1.00	4	7355245	7455245	1.4e-10	7405245	1
threonic.acid.00	1	211978162	212302933	1.41e-10	212113035	93
L.mimosine.1.00	9	151915504	152211468	1.41e-10	152161468	8
N.acetyl.D.glucosamine.00	3	147963302	148063302	1.41e-10	148013302	1
threonic.acid.00	6	85283642	85383642	1.41e-10	85333642	1
L.asparagine.2.00	10	110196897	110302785	1.42e-10	110252785	2
L.mimosine.1.00	9	140283912	140414451	1.43e-10	140362265	5
L.homoserine.00	5	8314047	8414047	1.44e-10	8364047	1
xylitol.00	1	88582205	88682205	1.44e-10	88632205	1
beta.cyano.L.alanine.00	4	6540133	6823873	1.46e-10	6688459	16
beta.cyano.L.alanine.00	6	80471702	80574006	1.46e-10	80523146	3
L.mimosine.1.00	6	38936336	39036336	1.46e-10	38986336	1
5.6.dihydrouracil.2.00	1	193686586	193786586	1.47e-10	193736586	1
quinic.acid.00	5	73506390	73687042	1.49e-10	73556390	3
sophorose.00	5	34165671	34265671	1.52e-10	34215671	1
threonic.acid.00	8	16168243	16268243	1.52e-10	16218243	1
threonic.acid.00	9	145451729	145551729	1.52e-10	145501729	1
L.asparagine.2.00	8	138416286	138608063	1.53e-10	138472554	6
shikimic.acid.00	3	114671265	114771265	1.53e-10	114721265	1
L.mimosine.1.00	3	113758868	113892084	1.54e-10	113808868	2
5.6.dihydrouracil.2.00	6	30868489	31060211	1.55e-10	30918489	9
L.asparagine.2.00	5	170176610	170276610	1.55e-10	170226610	1
beta.cyano.L.alanine.00	4	139398775	139597118	1.56e-10	139448775	4
5.6.dihydrouracil.2.00	10	134786780	134886902	1.56e-10	134836902	2
indoleacetic.acid.00	1	82475930	82763369	1.58e-10	82542750	28
D.threitol.00	1	189138711	189238711	1.58e-10	189188711	1
threonic.acid.00	1	44761484	45177661	1.59e-10	44995106	7
L.mimosine.1.00	4	204239776	204424794	1.59e-10	204295538	4
L.mimosine.1.00	5	9960025	10060819	1.59e-10	10010025	3
D.sorbitol.00	7	3515155	3794892	1.6e-10	3642023	32
glyoxylic.acid.00	1	201221545	201328506	1.6e-10	201278506	3
xylitol.00	1	112453834	112553834	1.6e-10	112503834	1
threonic.acid.00	10	13988993	14088998	1.61e-10	14038993	2
L.lysine.2.00	8	167180832	167280832	1.61e-10	167230832	1
tagatose.1.00	4	161477153	161629787	1.64e-10	161568563	15
L.homoserine.00	9	21878144	21978144	1.64e-10	21928144	1
threonic.acid.00	5	8434042	9048431	1.65e-10	8734522	33
N.acetyl.D.glucosamine.00	9	108181794	108317275	1.67e-10	108267249	4
beta.gentiobiose.1.00	1	207226952	207329840	1.67e-10	207276952	2
Beta.alanine.00	8	130389524	130489524	1.68e-10	130439524	1
trehalose.00	10	141519339	141619339	1.68e-10	141569339	1
beta.cyano.L.alanine.00	3	150765704	150915266	1.69e-10	150815704	5
xylitol.00	10	16162068	16313673	1.69e-10	16263673	2
palatinitol.2.00	4	29231785	29331785	1.69e-10	29281785	1
threonic.acid.00	5	3230628	3343793	1.7e-10	3293793	4
L.threonine.2.00	5	172234503	172334503	1.7e-10	172284503	1
L.mimosine.1.00	10	148300570	148504142	1.71e-10	148420894	4
beta.gentiobiose.1.00	2	34300705	34400705	1.71e-10	34350705	1
L.mimosine.1.00	3	204083924	204183924	1.71e-10	204133924	1
xylitol.00	3	46172999	46272999	1.71e-10	46222999	1
caffeic.acid.00	2	40469729	40844901	1.72e-10	40638467	8
L.mimosine.1.00	2	163920274	164245781	1.73e-10	164085131	5
Beta.alanine.00	9	105001113	105101113	1.76e-10	105051113	1
sophorose.00	5	143590832	143762195	1.77e-10	143712195	3
L.mimosine.1.00	1	201632795	201820074	1.77e-10	201770074	2
threonic.acid.00	5	41470402	41570402	1.77e-10	41520402	1
D.sorbitol.00	1	204895395	205012918	1.79e-10	204962918	2
D.sorbitol.00	1	230144644	230244644	1.79e-10	230194644	1
indoleacetic.acid.00	1	278734924	278834924	1.79e-10	278784924	1
threonic.acid.00	8	1613626	1747604	1.8e-10	1663626	2
beta.gentiobiose.1.00	1	299417640	299602707	1.81e-10	299548624	4
D.sorbitol.00	8	12157156	12257156	1.81e-10	12207156	1
D.sorbitol.00	7	107712572	107812572	1.83e-10	107762572	1
quinic.acid.00	2	25626060	25726060	1.84e-10	25676060	1
threonic.acid.00	10	93474173	93651733	1.85e-10	93573020	8
xylitol.00	5	135370773	135471571	1.87e-10	135420773	2
trehalose.00	8	40323206	41121688	1.88e-10	40552296	95
threonic.acid.00	10	20419215	20519215	1.88e-10	20469215	1
sophorose.00	3	163338196	164281609	1.89e-10	164034911	33
glyceric.acid.00	4	202152955	202447282	1.9e-10	202301306	3
D.sorbitol.00	10	131207492	131307492	1.9e-10	131257492	1
threonic.acid.00	1	3526590	3659654	1.91e-10	3578270	7
mucic.acid.00	2	238218636	238397613	1.91e-10	238268636	5
L.serine.2.00	3	179749886	179922506	1.91e-10	179799886	2
N.acetyl.D.glucosamine.00	1	93896748	93996748	1.91e-10	93946748	1
palatinitol.2.00	5	61518996	61849233	1.93e-10	61585396	15
L.asparagine.2.00	4	139235922	139335922	1.93e-10	139285922	1
threonic.acid.00	6	104260452	104420486	1.94e-10	104370486	4
glyceric.acid.00	2	47817461	47937596	1.95e-10	47872061	60
D.sorbitol.00	10	142525596	142648867	1.96e-10	142575596	2
beta.cyano.L.alanine.00	7	141894905	141994905	1.96e-10	141944905	1
quinic.acid.00	1	46325739	46425896	1.97e-10	46375896	2
caffeic.acid.00	4	244996805	245242528	1.98e-10	245110338	5
glyoxylic.acid.00	4	199085532	199185532	1.98e-10	199135532	1
threonic.acid.00	3	134905508	135005508	1.98e-10	134955508	1
indoleacetic.acid.00	5	170504007	170672982	1.99e-10	170564638	4
threonic.acid.00	8	179378369	179478676	1.99e-10	179428388	4
threonic.acid.00	3	156233007	156333007	1.99e-10	156283007	1
threonic.acid.00	4	175481078	175647374	2e-10	175544880	9
N.acetyl.D.glucosamine.00	8	107833942	107933942	2e-10	107883942	1
L.asparagine.2.00	3	201901960	202033681	2.01e-10	201951960	2
N.acetyl.D.glucosamine.00	9	118076009	118176009	2.01e-10	118126009	1
L.mimosine.1.00	1	93860542	93996748	2.02e-10	93946748	6
threonic.acid.00	1	261002007	261157375	2.03e-10	261107375	3
caffeic.acid.00	7	139128132	139326330	2.03e-10	139178132	2
L.mimosine.1.00	10	146654212	146777492	2.04e-10	146713515	5
beta.cyano.L.alanine.00	10	9094139	9348078	2.05e-10	9298078	3
L.mimosine.1.00	8	96454133	96554133	2.06e-10	96504133	1
shikimic.acid.00	10	149987719	150087719	2.08e-10	150037719	1
L.mimosine.1.00	7	27895801	27997399	2.1e-10	27947399	2
threonic.acid.00	4	19708319	19907136	2.1e-10	19857136	2
threonic.acid.00	6	106968821	107068821	2.11e-10	107018821	1
glyoxylic.acid.00	1	165800830	165900862	2.12e-10	165850830	2
beta.gentiobiose.1.00	2	73986250	74086250	2.12e-10	74036250	1
threonic.acid.00	3	107339721	107439721	2.12e-10	107389721	1
caffeic.acid.00	4	1006495	1219761	2.13e-10	1115774	7
quinic.acid.00	8	7342674	7442674	2.14e-10	7392674	1
L.mimosine.1.00	6	159601918	159795873	2.15e-10	159666352	8
threonic.acid.00	1	241333307	241433307	2.15e-10	241383307	1
L.mimosine.1.00	5	11788959	12143086	2.18e-10	11966464	28
indoleacetic.acid.00	10	7982800	8636321	2.19e-10	8347097	67
D.mannitol.00	5	85331743	85431743	2.19e-10	85381743	1
L.homoserine.00	2	73509424	73609424	2.19e-10	73559424	1
beta.cyano.L.alanine.00	3	197287441	197452498	2.21e-10	197337441	2
D.sorbitol.00	7	173781258	173952583	2.21e-10	173902583	2
glyceric.acid.00	3	138563948	138663948	2.21e-10	138613948	1
fumaric.acid.00	2	222072508	222172510	2.22e-10	222122508	2
L.lysine.2.00	5	182821522	182921522	2.23e-10	182871522	1
L.mimosine.1.00	6	161339091	161567062	2.24e-10	161431849	338
citraconic.acid.00	1	183653242	183820134	2.25e-10	183703242	3
shikimic.acid.00	9	17301740	17401750	2.26e-10	17351740	2
L.homoserine.00	1	83510897	83610897	2.26e-10	83560897	1
L.mimosine.1.00	7	14085799	14212541	2.27e-10	14162541	2
dihydroxybenzoic.acid.00	9	19684045	19832028	2.3e-10	19735278	9
L.threonine.2.00	4	240973323	241205016	2.32e-10	241053310	59
glyoxylic.acid.00	1	288976863	289076866	2.32e-10	289026866	2
beta.cyano.L.alanine.00	1	11696690	12263295	2.33e-10	12061438	139
xylitol.00	8	57617909	57891094	2.33e-10	57737448	7
L.lysine.2.00	3	179263306	179457174	2.33e-10	179313306	2
L.homoserine.00	1	94911028	95038273	2.34e-10	94988273	2
N.acetyl.D.glucosamine.00	7	113624241	113724262	2.35e-10	113674262	2
threonic.acid.00	6	151602724	151702724	2.36e-10	151652724	1
caffeic.acid.00	1	13290287	13390287	2.37e-10	13340287	1
5.6.dihydrouracil.2.00	2	238724524	238895284	2.38e-10	238845284	2
galactinol.2.00	5	54516440	54616440	2.38e-10	54566440	1
mucic.acid.00	7	28653410	28953488	2.4e-10	28744753	9
L.asparagine.2.00	6	57066013	57166013	2.4e-10	57116013	1
5.6.dihydrouracil.2.00	10	25694753	25794753	2.41e-10	25744753	1
threonic.acid.00	4	185922366	186124867	2.42e-10	186017048	6
mucic.acid.00	1	253061608	253161608	2.43e-10	253111608	1
caffeic.acid.00	7	26431275	26675589	2.44e-10	26487039	9
L.lysine.2.00	2	24339103	24439103	2.44e-10	24389103	1
L.mimosine.1.00	10	138607423	139081286	2.45e-10	138657423	153
trehalose.00	8	15593059	15693059	2.45e-10	15643059	1
D.threitol.00	1	25977315	26572007	2.46e-10	26085538	113
beta.gentiobiose.1.00	7	25804453	25967541	2.46e-10	25917541	2
N.acetyl.D.glucosamine.00	5	1697364	1818169	2.49e-10	1749455	5
caffeic.acid.00	6	164674463	164785430	2.49e-10	164724463	3
caffeic.acid.00	2	37871881	37971881	2.49e-10	37921881	1
D.sorbitol.00	3	36166799	36266799	2.5e-10	36216799	1
L.mimosine.1.00	6	164466420	164659187	2.51e-10	164518516	12
quinic.acid.00	7	62856285	62981735	2.51e-10	62931735	2
N.acetyl.D.glucosamine.00	1	293847530	293947530	2.51e-10	293897530	1
quinic.acid.00	1	211219954	211319954	2.51e-10	211269954	1
quinic.acid.00	8	17541018	17641018	2.51e-10	17591018	1
glyceric.acid.00	4	75551644	75694718	2.53e-10	75644708	18
beta.cyano.L.alanine.00	9	31083973	31183973	2.53e-10	31133973	1
L.mimosine.1.00	2	30738946	30906755	2.55e-10	30788946	2
L.mimosine.1.00	7	108038157	108138157	2.55e-10	108088157	1
D.sorbitol.00	1	182963365	183159862	2.56e-10	183013365	2
citraconic.acid.00	3	130443056	130543056	2.6e-10	130493056	1
L.alanine.2.00	4	203960914	204060914	2.6e-10	204010914	1
mucic.acid.00	8	36062450	36570781	2.61e-10	36303638	70
L.mimosine.1.00	10	112292601	112489348	2.62e-10	112418067	6
N.acetyl.D.glucosamine.00	7	173177204	173277814	2.62e-10	173227204	2
threonic.acid.00	5	212464413	212564413	2.62e-10	212514413	1
dihydroxybenzoic.acid.00	4	192602360	192702360	2.63e-10	192652360	1
threonic.acid.00	2	15699691	15933243	2.64e-10	15802651	8
shikimic.acid.00	9	132126884	132405501	2.65e-10	132259097	17
threonic.acid.00	9	121059140	121220461	2.65e-10	121117905	8
D.sorbitol.00	10	133194687	133295556	2.66e-10	133244742	6
threonic.acid.00	3	16902611	17002622	2.66e-10	16952616	3
beta.cyano.L.alanine.00	7	158271026	158471027	2.7e-10	158410258	3
palatinitol.2.00	5	2817517	2920324	2.71e-10	2867544	8
D.sorbitol.00	4	18941018	19041018	2.74e-10	18991018	1
L.mimosine.1.00	1	265634519	265734519	2.74e-10	265684519	1
N.acetyl.D.glucosamine.00	1	285855344	285955344	2.74e-10	285905344	1
trehalose.00	8	164201319	164302104	2.75e-10	164252104	2
L.mimosine.1.00	9	78910920	79010920	2.76e-10	78960920	1
L.homoserine.00	2	42216726	42495605	2.77e-10	42380216	18
threonic.acid.00	7	98450419	98950224	2.77e-10	98554219	15
L.asparagine.2.00	3	203992113	204137455	2.78e-10	203709544	4
L.lysine.2.00	10	55597153	55741385	2.78e-10	55691385	3
L.asparagine.2.00	3	203659544	203759544	2.78e-10	203709544	1
L.asparagine.2.00	1	62905287	63058845	2.79e-10	63008845	2
L.mimosine.1.00	5	34415489	34515489	2.79e-10	34465489	1
L.lysine.2.00	1	189064481	189190983	2.8e-10	189114481	2
beta.gentiobiose.1.00	8	14080032	14180032	2.8e-10	14130032	1
caffeic.acid.00	2	91656546	91756546	2.81e-10	91706546	1
threonic.acid.00	3	215116309	215216309	2.81e-10	215166309	1
L.asparagine.2.00	1	294619288	295174573	2.83e-10	294669288	61
threonic.acid.00	1	199949118	200049118	2.85e-10	199999118	1
threonic.acid.00	4	133231090	134289130	2.86e-10	133853072	42
sophorose.00	1	101816080	101916149	2.86e-10	101866149	2
threonic.acid.00	1	71396568	71574793	2.86e-10	71524793	2
L.homoserine.00	6	145978126	146078186	2.87e-10	146028186	3
beta.gentiobiose.1.00	4	143128020	143232762	2.87e-10	143182762	2
beta.gentiobiose.1.00	4	144011800	144125743	2.88e-10	144075743	13
palatinitol.2.00	4	55306867	55406867	2.88e-10	55356867	1
L.mimosine.1.00	4	189216207	189316207	2.89e-10	189266207	1
threonic.acid.00	4	43954150	44097374	2.91e-10	44004150	9
L.mimosine.1.00	6	87651707	87806718	2.93e-10	87701707	6
L.mimosine.1.00	6	126951039	127064325	2.93e-10	127001039	2
xylitol.00	10	136018890	136292829	2.94e-10	136242829	39
threonic.acid.00	6	28817022	29617441	2.95e-10	29544036	875
L.mimosine.1.00	2	239730836	239907206	2.95e-10	239857206	7
indoleacetic.acid.00	2	196471687	196571687	2.95e-10	196521687	1
gamma.aminobutyric.acid.00	6	31768113	32009404	2.96e-10	31959404	5
trehalose.00	2	243583190	243739348	2.99e-10	243670439	3
L.homoserine.00	5	172657167	172757167	2.99e-10	172707167	1
threonic.acid.00	2	181717085	181817085	3.03e-10	181767085	1
L.mimosine.1.00	3	147963302	148063302	3.04e-10	148013302	1
glyceric.acid.00	9	106852974	107156959	3.05e-10	107100221	92
L.threonine.2.00	7	2985239	3085258	3.06e-10	3035258	2
shikimic.acid.00	4	204283688	204383688	3.06e-10	204333688	1
L.serine.2.00	2	72167265	72410385	3.07e-10	72333379	96
tyrosine.2.00	4	213241756	213366446	3.07e-10	213316285	7
trehalose.00	2	197410372	198049633	3.12e-10	197650340	179
DL.isoleucine.2.00	9	908168	1050152	3.13e-10	958168	6
beta.cyano.L.alanine.00	6	68531436	68714524	3.14e-10	68581436	3
L.mimosine.1.00	10	142000880	142824264	3.19e-10	142401900	58
glyceric.acid.00	2	235127763	235227763	3.19e-10	235177763	1
quinic.acid.00	9	136277412	136381927	3.2e-10	136329763	8
shikimic.acid.00	3	144467093	144567093	3.2e-10	144517093	1
caffeic.acid.00	3	147898324	148063302	3.21e-10	148013302	2
dihydroxybenzoic.acid.00	4	245060338	245160338	3.21e-10	245110338	1
L.lysine.2.00	9	106576052	106894475	3.22e-10	106774528	68
dihydroxybenzoic.acid.00	5	131486305	131586305	3.23e-10	131536305	1
indoleacetic.acid.00	3	113317713	113417713	3.23e-10	113367713	1
L.mimosine.1.00	1	54536961	54975322	3.24e-10	54865632	19
D.sorbitol.00	1	183989955	184089955	3.26e-10	184039955	1
quinic.acid.00	1	54335249	54435249	3.26e-10	54385249	1
gamma.aminobutyric.acid.00	1	51789847	52470688	3.27e-10	52417466	35
quinic.acid.00	5	137363818	137463818	3.27e-10	137413818	1
threonic.acid.00	5	135671225	135801348	3.28e-10	135751348	2
D.sorbitol.00	10	53663723	53763723	3.31e-10	53713723	1
5.6.dihydrouracil.2.00	1	88199928	88299928	3.35e-10	88249928	1
N.acetyl.D.glucosamine.00	8	10062757	10162757	3.36e-10	10112757	1
quinic.acid.00	5	139185022	139550281	3.4e-10	139236468	24
quinic.acid.00	7	158629229	158729229	3.4e-10	158679229	1
trehalose.00	1	211145013	211915120	3.43e-10	211523564	78
beta.cyano.L.alanine.00	2	238278769	238441929	3.43e-10	238391929	5
L.mimosine.1.00	5	144763075	144956703	3.43e-10	144890682	3
beta.cyano.L.alanine.00	4	46365235	46465235	3.43e-10	46415235	1
quinic.acid.00	4	57321440	57421440	3.43e-10	57371440	1
threonic.acid.00	4	85270954	85464760	3.44e-10	85320954	3
L.lysine.2.00	8	22291900	22391928	3.46e-10	22341900	2
beta.cyano.L.alanine.00	6	74817843	75472844	3.47e-10	75123945	45
threonic.acid.00	6	75890105	75990105	3.47e-10	75940105	1
L.homoserine.00	1	6617314	6717372	3.48e-10	6667314	4
threonic.acid.00	2	2036404	2137307	3.49e-10	2087307	3
D.sorbitol.00	1	30207218	30375032	3.52e-10	30257218	7
threonic.acid.00	1	104581357	104681357	3.52e-10	104631357	1
threonic.acid.00	4	145016607	145262262	3.53e-10	145197039	16
threonic.acid.00	3	159003233	159290941	3.53e-10	159194566	12
5.6.dihydrouracil.2.00	2	177055550	177155550	3.53e-10	177105550	1
L.asparagine.2.00	10	130775412	130875412	3.53e-10	130825412	1
N.acetyl.D.glucosamine.00	4	245060338	245242528	3.55e-10	245110338	2
trehalose.00	8	41892737	41992737	3.55e-10	41942737	1
Beta.alanine.00	4	216300022	216450808	3.56e-10	216350022	2
tagatose.1.00	9	99095854	99242487	3.56e-10	99192487	2
xylitol.00	4	3342691	3489945	3.63e-10	3392691	85
L.mimosine.1.00	2	37871881	37971881	3.64e-10	37921881	1
shikimic.acid.00	10	138374676	138602811	3.65e-10	138523825	6
ethanolamine.00	4	155625443	155947291	3.67e-10	155733930	8
beta.gentiobiose.1.00	7	176411586	176511723	3.67e-10	176461586	2
L.asparagine.2.00	4	129155877	129255968	3.68e-10	129205968	2
L.mimosine.1.00	10	57902795	58072863	3.74e-10	58022863	2
trehalose.00	6	159266819	159431231	3.75e-10	159316872	42
L.homoserine.00	3	48689273	49044739	3.76e-10	48739273	8
caffeic.acid.00	6	165821412	165921412	3.76e-10	165871412	1
citric.acid.00	7	16861712	17558992	3.77e-10	16914473	127
D.allose.1.00	3	152572274	152672274	3.77e-10	152622274	1
tagatose.1.00	4	25580660	25701564	3.79e-10	25630660	2
L.mimosine.1.00	7	21591914	21691914	3.79e-10	21641914	1
L.asparagine.2.00	5	91209073	91344095	3.8e-10	91286244	99
L.mimosine.1.00	5	209598987	209698987	3.82e-10	209648987	1
ethanolamine.00	5	2188042	2380458	3.83e-10	2241059	13
5.6.dihydrouracil.2.00	2	237682971	237782971	3.83e-10	237732971	1
quinic.acid.00	2	233210869	233310869	3.83e-10	233260869	1
L.mimosine.1.00	10	129482349	129582349	3.84e-10	129532349	1
L.lysine.2.00	10	148615070	148715070	3.85e-10	148665070	1
L.asparagine.2.00	10	70659517	70759517	3.87e-10	70709517	1
threonic.acid.00	2	14976738	15493216	3.88e-10	15190425	11
D.sorbitol.00	3	227591778	227759765	3.89e-10	227673599	11
L.mimosine.1.00	3	149905506	150005506	3.9e-10	149955506	1
D.sorbitol.00	1	204714148	204814148	3.94e-10	204764148	1
xylitol.00	3	46938482	47038482	3.94e-10	46988482	1
L.homoserine.00	4	220610455	220710455	3.95e-10	220660455	1
L.mimosine.1.00	2	234646774	234746774	3.96e-10	234696774	1
L.homoserine.00	7	181565884	181665884	3.97e-10	181615884	1
L.homoserine.00	6	121939602	122135840	3.99e-10	122085840	2
threonic.acid.00	4	73835468	74395441	4e-10	73920885	15
L.mimosine.1.00	4	20360532	20511290	4e-10	20454075	7
Beta.alanine.00	6	25924022	26036896	4e-10	25986896	2
D.sorbitol.00	4	20481711	20658043	4.02e-10	20608043	3
shikimic.acid.00	1	231804712	231910480	4.02e-10	231860480	2
beta.cyano.L.alanine.00	1	255254783	255557996	4.06e-10	255504929	149
tyrosine.2.00	1	25726684	25832241	4.06e-10	25781285	6
beta.cyano.L.alanine.00	4	244119271	244244574	4.08e-10	244169271	3
threonic.acid.00	9	136139759	136239759	4.09e-10	136189759	1
tagatose.1.00	1	71972341	72078125	4.1e-10	72024778	10
threonic.acid.00	3	191399537	191658259	4.1e-10	191515621	8
glyoxylic.acid.00	1	165964196	166134151	4.12e-10	166014196	24
D.threitol.00	10	7415747	7649298	4.15e-10	7599298	4
threonic.acid.00	5	149699719	149910566	4.17e-10	149860566	3
palatinitol.2.00	4	118264503	118364546	4.17e-10	118314503	2
L.asparagine.2.00	4	232689202	232799874	4.18e-10	232739202	2
L.asparagine.2.00	10	109414017	109514017	4.18e-10	109464017	1
L.asparagine.2.00	5	40180103	40280103	4.19e-10	40230103	1
L.cysteine.2.00	8	164816192	164916264	4.2e-10	164866264	2
L.asparagine.2.00	1	4711958	4811958	4.2e-10	4761958	1
D.sorbitol.00	4	161533044	161692507	4.21e-10	161642507	2
beta.cyano.L.alanine.00	9	88348536	88556331	4.24e-10	88425227	7
quinic.acid.00	2	26064956	26165158	4.27e-10	26114956	3
L.asparagine.2.00	2	238795284	238895284	4.28e-10	238845284	1
L.mimosine.1.00	3	8778261	8883399	4.3e-10	8831396	13
shikimic.acid.00	9	139256424	139363178	4.31e-10	139306424	15
threonic.acid.00	10	129401269	129538620	4.31e-10	129488620	2
citraconic.acid.00	2	52280708	52380708	4.31e-10	52330708	1
azelaic.acid.00	1	234575117	234675117	4.33e-10	234625117	1
L.mimosine.1.00	3	33473775	33573775	4.34e-10	33523775	1
xylitol.00	6	19030393	19130393	4.34e-10	19080393	1
beta.cyano.L.alanine.00	10	70621159	70808488	4.36e-10	70711278	14
beta.cyano.L.alanine.00	3	211258116	211358116	4.37e-10	211308116	1
palatinitol.2.00	3	124594989	124694989	4.37e-10	124644989	1
L.mimosine.1.00	5	211127938	211363991	4.38e-10	211177938	3
D.sorbitol.00	1	194292753	194392753	4.38e-10	194342753	1
D.sorbitol.00	10	53908201	54008201	4.39e-10	53958201	1
caffeic.acid.00	9	105958926	106273340	4.41e-10	106167182	138
glyceric.acid.00	7	29194786	29294786	4.44e-10	29244786	1
beta.gentiobiose.1.00	7	114844608	114944608	4.48e-10	114894608	1
quinic.acid.00	3	176491520	176735129	4.49e-10	176606609	5
beta.cyano.L.alanine.00	8	92618503	92770739	4.5e-10	92668503	2
xylitol.00	4	161237966	161337966	4.52e-10	161287966	1
xylitol.00	1	291555161	291680311	4.53e-10	291630311	4
quinic.acid.00	9	156118476	156218482	4.53e-10	156168482	2
L.asparagine.2.00	4	200499694	200763247	4.58e-10	200563372	18
glyceric.acid.00	6	153407599	153657475	4.58e-10	153510982	5
L.mimosine.1.00	7	161496661	161596661	4.58e-10	161546661	1
threonic.acid.00	6	105613274	105713442	4.6e-10	105663359	3
D.sorbitol.00	5	135124628	135224628	4.6e-10	135174628	1
beta.cyano.L.alanine.00	10	68459168	68786975	4.61e-10	68692194	14
quinic.acid.00	5	49923318	50023333	4.61e-10	49973318	2
L.asparagine.2.00	2	229668219	229768219	4.61e-10	229718219	1
L.mimosine.1.00	5	114906744	115006744	4.62e-10	114956744	1
glyceric.acid.00	10	139255561	139355561	4.63e-10	139305561	1
N.acetyl.D.glucosamine.00	2	163997804	164245781	4.64e-10	164085131	5
N.acetyl.D.glucosamine.00	9	3609096	3709138	4.64e-10	3659138	2
L.lysine.2.00	3	173825733	173925733	4.64e-10	173875733	1
xylitol.00	3	113936156	114036156	4.65e-10	113986156	1
L.mimosine.1.00	10	78872809	79005610	4.66e-10	78922809	2
L.homoserine.00	8	78495690	78595690	4.66e-10	78545690	1
myo.inositol.00	8	141769251	141869448	4.67e-10	141819448	3
caffeic.acid.00	9	19685278	19802891	4.67e-10	19735278	2
5.6.dihydrouracil.2.00	6	64592299	64692299	4.67e-10	64642299	1
L.mimosine.1.00	9	34072805	34311263	4.7e-10	34200911	8
L.alanine.2.00	5	210630854	210743631	4.72e-10	210693631	2
L.lysine.2.00	6	20805491	21066126	4.73e-10	20950095	7
L.mimosine.1.00	9	103675837	103988400	4.73e-10	103838731	5
quinic.acid.00	4	144053692	144153692	4.75e-10	144103692	1
L.mimosine.1.00	1	7339128	7604145	4.77e-10	7496595	7
sophorose.00	3	168709676	168917817	4.77e-10	168759676	4
threonic.acid.00	6	103302630	103549247	4.77e-10	103476580	4
beta.cyano.L.alanine.00	4	6195695	6295695	4.79e-10	6245695	1
beta.cyano.L.alanine.00	8	165654206	165754206	4.82e-10	165704206	1
L.homoserine.00	2	41731695	42051648	4.83e-10	41899881	44
beta.cyano.L.alanine.00	2	173562553	174014968	4.84e-10	173775292	10
shikimic.acid.00	2	233564603	233769101	4.87e-10	233700397	16
sophorose.00	3	214765180	214865180	4.87e-10	214815180	1
beta.gentiobiose.1.00	10	93542238	93728357	4.89e-10	93678357	2
xylitol.00	1	181771684	181871684	4.89e-10	181821684	1
beta.gentiobiose.1.00	4	91176139	91424109	4.9e-10	91374109	10
threonic.acid.00	1	36507501	36711938	4.92e-10	36557501	4
sophorose.00	6	25885891	26012435	4.93e-10	25935891	2
caffeic.acid.00	1	76187943	76415478	4.94e-10	76365478	6
caffeic.acid.00	1	293051076	293182536	4.97e-10	293132536	5
caffeic.acid.00	9	21481735	21581735	4.98e-10	21531735	1
sophorose.00	7	165382867	165482867	4.98e-10	165432867	1
beta.cyano.L.alanine.00	4	23854126	23999417	5e-10	23949417	7
beta.cyano.L.alanine.00	4	170077860	170192951	5.05e-10	170127860	2
L.mimosine.1.00	3	192706572	192973100	5.06e-10	192923100	4
trehalose.00	1	200529380	200698137	5.11e-10	200581748	14
L.valine.2.00	4	128137799	128290083	5.11e-10	128187799	2
L.asparagine.2.00	4	31979574	32079574	5.11e-10	32029574	1
L.mimosine.1.00	1	104671618	104771618	5.11e-10	104721618	1
threonic.acid.00	10	25210293	25310293	5.11e-10	25260293	1
5.6.dihydrouracil.2.00	6	165048219	165148219	5.12e-10	165098219	1
threonic.acid.00	1	183679876	183779876	5.12e-10	183729876	1
xylitol.00	3	121305322	121405326	5.14e-10	121355322	2
L.cysteine.2.00	1	64300267	64400267	5.15e-10	64350267	1
threonic.acid.00	5	9547518	9870044	5.16e-10	9722384	6
Beta.alanine.00	1	284723278	284823278	5.17e-10	284773278	1
ethanolamine.00	9	141582856	141816441	5.19e-10	141706237	7
L.alanine.2.00	3	179749886	179849886	5.19e-10	179799886	1
L.mimosine.1.00	1	113745625	113845625	5.2e-10	113795625	1
beta.cyano.L.alanine.00	1	254149686	254267249	5.21e-10	254217249	2
quinic.acid.00	5	145847897	145947897	5.22e-10	145897897	1
shikimic.acid.00	10	137137821	137269609	5.24e-10	137187821	4
xylitol.00	10	126471578	126571578	5.25e-10	126521578	1
beta.gentiobiose.1.00	9	105827565	106005089	5.26e-10	105955089	48
L.mimosine.1.00	10	102889778	102989778	5.26e-10	102939778	1
L.asparagine.2.00	4	16070362	16221816	5.27e-10	16123818	4
5.6.dihydrouracil.2.00	10	109197582	109379722	5.27e-10	109329722	2
threonic.acid.00	4	1123261	1344291	5.29e-10	1197403	3
L.asparagine.2.00	4	130649819	130749819	5.3e-10	130699819	1
caffeic.acid.00	6	30223486	30323486	5.32e-10	30273486	1
L.threonine.2.00	9	124393060	124493060	5.34e-10	124443060	1
L.homoserine.00	10	14602270	14856052	5.37e-10	14723502	19
5.6.dihydrouracil.2.00	4	128906236	129413983	5.4e-10	129085318	17
D.saccharic.acid.00	4	187560508	187692508	5.4e-10	187610508	3
threonic.acid.00	6	7979320	8441642	5.41e-10	8247884	17
caffeic.acid.00	7	173177204	173277204	5.41e-10	173227204	1
palatinitol.2.00	4	140593870	140853168	5.42e-10	140752508	6
threonic.acid.00	6	37744390	37969563	5.43e-10	37795957	13
threonic.acid.00	3	203079169	203479966	5.43e-10	203207878	10
glyoxylic.acid.00	8	149980839	150080846	5.43e-10	150030839	2
L.mimosine.1.00	3	214051929	214151929	5.44e-10	214101929	1
threonic.acid.00	4	134568591	134922065	5.45e-10	134658402	9
shikimic.acid.00	4	1056615	1170150	5.46e-10	1115774	3
beta.cyano.L.alanine.00	2	168507649	168607649	5.47e-10	168557649	1
D.sorbitol.00	10	87799285	87899285	5.49e-10	87849285	1
threonic.acid.00	1	40748932	41302935	5.5e-10	40827390	13
threonic.acid.00	2	148532750	148632750	5.5e-10	148582750	1
L.homoserine.00	2	48677631	48777631	5.52e-10	48727631	1
sophorose.00	1	111045855	111145855	5.52e-10	111095855	1
L.mimosine.1.00	2	168163876	168304745	5.54e-10	168254725	3
trehalose.00	2	191284590	191404042	5.54e-10	191334590	2
5.6.dihydrouracil.2.00	10	103306409	103444694	5.57e-10	103356409	2
D.sorbitol.00	2	165942398	166190382	5.62e-10	166091422	3
trehalose.00	8	37772934	37885846	5.62e-10	37835846	3
caffeic.acid.00	10	131396003	131920164	5.65e-10	131764974	47
L.mimosine.1.00	5	217945254	218045883	5.68e-10	217995882	3
threonic.acid.00	6	14241486	14581856	5.71e-10	14291486	13
beta.cyano.L.alanine.00	1	55296933	55396933	5.71e-10	55346933	1
D.allose.1.00	9	106852974	107156959	5.72e-10	107100221	84
L.cysteine.2.00	10	114543237	114709126	5.72e-10	114593237	6
L.asparagine.2.00	4	13094045	13209266	5.74e-10	13159266	8
caffeic.acid.00	7	794778	998231	5.77e-10	926447	22
sophorose.00	8	146385708	146536207	5.77e-10	146486207	2
succinic.acid.00	9	10789666	10920634	5.79e-10	10870634	2
xylitol.00	1	42990086	43090137	5.8e-10	43040137	3
L.asparagine.2.00	4	131895640	132068354	5.81e-10	132018354	4
N.acetyl.D.glucosamine.00	9	76764456	76864456	5.83e-10	76814456	1
threonic.acid.00	7	61012877	61112877	5.84e-10	61062877	1
xylitol.00	1	178377824	178477824	5.86e-10	178427824	1
L.homoserine.00	4	12552562	12652562	5.87e-10	12602562	1
quinic.acid.00	1	169380669	169480669	5.89e-10	169430669	1
dihydroxybenzoic.acid.00	2	202994266	203099132	5.93e-10	203044266	3
caffeic.acid.00	7	9143385	9424908	5.94e-10	9331735	207
threonic.acid.00	3	156803645	156903645	5.95e-10	156853645	1
threonic.acid.00	6	22297010	22519390	5.98e-10	22469390	101
caffeic.acid.00	6	94758165	94858165	6.01e-10	94808165	1
tagatose.1.00	8	165358998	165458998	6.01e-10	165408998	1
L.mimosine.1.00	1	122295183	122395183	6.03e-10	122345183	1
L.threonine.2.00	1	188824810	189222256	6.04e-10	189072483	7
Beta.alanine.00	1	187288216	187388707	6.05e-10	187338707	2
caffeic.acid.00	1	6376306	6476306	6.06e-10	6426306	1
tagatose.1.00	2	226047804	226147804	6.06e-10	226097804	1
dihydroxybenzoic.acid.00	9	110687845	110787845	6.07e-10	110737845	1
L.mimosine.1.00	1	82584044	82690157	6.08e-10	82634044	4
L.lysine.2.00	2	17630670	17739299	6.09e-10	17682268	4
L.mimosine.1.00	10	97555148	97693804	6.09e-10	97605148	2
threonic.acid.00	2	193311040	193499687	6.1e-10	193361210	4
quinic.acid.00	4	4501451	4601451	6.12e-10	4551451	1
caffeic.acid.00	4	25438030	25583712	6.14e-10	25533712	2
L.lysine.2.00	2	189010331	189110331	6.14e-10	189060331	1
tyrosine.2.00	1	172047440	172178765	6.18e-10	172125268	8
beta.cyano.L.alanine.00	3	117944013	118044013	6.18e-10	117994013	1
glyceric.acid.00	1	50300318	50400318	6.18e-10	50350318	1
beta.cyano.L.alanine.00	6	21951782	22051782	6.22e-10	22001782	1
glyceric.acid.00	2	15833030	15933212	6.26e-10	15883212	4
xylitol.00	7	9652597	9842122	6.27e-10	9745479	5
N.acetyl.D.glucosamine.00	7	49226375	49326375	6.29e-10	49276375	1
fumaric.acid.00	7	162963192	163077840	6.3e-10	163013192	5
L.lysine.2.00	4	3296986	3457737	6.31e-10	3382703	102
quinic.acid.00	7	121106933	121206933	6.32e-10	121156933	1
shikimic.acid.00	4	174794335	174896096	6.33e-10	174846096	3
caffeic.acid.00	6	4004879	4104879	6.33e-10	4054879	1
threonic.acid.00	10	93900296	94000296	6.34e-10	93950296	1
trehalose.00	3	98186623	98308021	6.36e-10	98236623	2
sophorose.00	1	174145753	174245753	6.4e-10	174195753	1
caffeic.acid.00	8	106885159	107178754	6.43e-10	107106740	7
L.mimosine.1.00	1	99558263	99658263	6.43e-10	99608263	1
L.mimosine.1.00	3	192451863	192700474	6.45e-10	192562929	4
L.mimosine.1.00	1	94897507	95098978	6.46e-10	94964546	3
tagatose.1.00	3	152539450	152754325	6.46e-10	152622274	3
L.mimosine.1.00	4	169970854	170149526	6.48e-10	170022636	3
N.acetyl.D.glucosamine.00	2	185969655	186075381	6.5e-10	186025381	3
caffeic.acid.00	9	130589676	130689676	6.5e-10	130639676	1
shikimic.acid.00	1	99558263	99658263	6.51e-10	99608263	1
5.6.dihydrouracil.2.00	2	27628193	27854988	6.54e-10	27678193	5
fumaric.acid.00	1	292412940	292512940	6.55e-10	292462940	1
galactinol.2.00	5	160521645	160629984	6.56e-10	160575361	3
shikimic.acid.00	4	25483712	25583712	6.56e-10	25533712	1
threonic.acid.00	8	132133218	132233218	6.56e-10	132183218	1
palatinitol.2.00	1	112989661	113395462	6.57e-10	113345462	17
beta.cyano.L.alanine.00	1	92906346	93170079	6.57e-10	93099587	7
trehalose.00	8	45139611	45747869	6.6e-10	45379633	20
dihydroxybenzoic.acid.00	6	30223486	30323486	6.61e-10	30273486	1
threonic.acid.00	2	213971969	214171631	6.64e-10	214080896	12
tagatose.1.00	4	77822710	77922710	6.64e-10	77872710	1
beta.gentiobiose.1.00	5	10807951	10907951	6.65e-10	10857951	1
caffeic.acid.00	2	72596045	73291449	6.66e-10	73112276	65
L.mimosine.1.00	3	192011552	192118626	6.66e-10	192068626	2
xylitol.00	2	239421463	239521463	6.67e-10	239471463	1
galactinol.2.00	1	264508577	264608612	6.68e-10	264558577	2
caffeic.acid.00	1	30241089	30413229	6.7e-10	30292517	4
dihydroxybenzoic.acid.00	8	178512728	178612728	6.71e-10	178562728	1
shikimic.acid.00	8	53769673	53869673	6.71e-10	53819673	1
dihydroxybenzoic.acid.00	4	88478843	88663795	6.74e-10	88613795	2
beta.cyano.L.alanine.00	7	147877398	147977398	6.74e-10	147927398	1
N.acetyl.D.glucosamine.00	9	19685278	19785278	6.74e-10	19735278	1
L.threonine.2.00	2	232798356	233294050	6.78e-10	233115141	113
L.mimosine.1.00	7	26431275	26675589	6.78e-10	26487039	9
beta.cyano.L.alanine.00	10	31975316	32133007	6.8e-10	32083007	2
L.mimosine.1.00	3	193134516	193261313	6.81e-10	191638502	3
L.mimosine.1.00	5	165344968	165445482	6.81e-10	165394968	2
shikimic.acid.00	7	141692417	141844156	6.81e-10	141794156	2
5.6.dihydrouracil.2.00	3	113770933	113899359	6.88e-10	113820933	2
caffeic.acid.00	5	210193362	211088534	6.91e-10	210582646	88
beta.cyano.L.alanine.00	1	255969491	256069491	6.95e-10	256019491	1
D.sorbitol.00	3	166564003	166664003	6.96e-10	166614003	1
threonic.acid.00	4	175673657	175773657	6.96e-10	175723657	1
L.asparagine.2.00	4	139049684	139166368	6.98e-10	139116368	2
L.homoserine.00	4	16088821	16188821	6.98e-10	16138821	1
xylitol.00	1	100177615	100383410	7e-10	100299797	18
L.homoserine.00	10	138112561	138332177	7.02e-10	138282177	7
quinic.acid.00	2	25025673	25156791	7.02e-10	25106791	4
quinic.acid.00	8	12021661	12202362	7.04e-10	12141506	22
shikimic.acid.00	8	106878507	107320641	7.08e-10	107106365	95
threonic.acid.00	3	189997225	190260100	7.09e-10	190209560	11
L.mimosine.1.00	2	24710183	24810183	7.1e-10	24760183	1
xylitol.00	4	10836046	10942000	7.12e-10	10887386	10
D.sorbitol.00	9	85122373	85222373	7.12e-10	85172373	1
L.homoserine.00	9	20485031	20757466	7.13e-10	20666474	22
threonic.acid.00	7	126386672	126486672	7.16e-10	126436672	1
5.6.dihydrouracil.2.00	3	34896723	35041492	7.18e-10	34946723	3
L.threonine.2.00	5	176944108	177044108	7.19e-10	176994108	1
L.mimosine.1.00	2	167244549	167415810	7.23e-10	167365810	4
Beta.alanine.00	4	16088821	16188821	7.25e-10	16138821	1
caffeic.acid.00	5	192674118	192774118	7.29e-10	192724118	1
mucic.acid.00	10	137260394	137434954	7.32e-10	137335053	7
L.lysine.2.00	2	168222094	168381800	7.32e-10	168272094	2
caffeic.acid.00	5	221777911	221896016	7.33e-10	221828635	5
beta.cyano.L.alanine.00	2	215912094	216015000	7.36e-10	215964806	7
shikimic.acid.00	1	305438748	305629307	7.37e-10	305488748	38
caffeic.acid.00	1	279771002	279871002	7.37e-10	279821002	1
D.sorbitol.00	10	43222391	43322391	7.39e-10	43272391	1
tagatose.1.00	5	11074365	11174365	7.39e-10	11124365	1
palatinitol.2.00	5	49231755	49635896	7.41e-10	49315925	18
xylitol.00	3	7765952	7902332	7.41e-10	7852332	2
threonic.acid.00	4	210528270	210628270	7.41e-10	210578270	1
L.homoserine.00	4	192942206	193042241	7.42e-10	192992206	2
shikimic.acid.00	1	238752423	238865017	7.47e-10	238802423	2
L.mimosine.1.00	10	133274116	133483796	7.5e-10	133344919	22
shikimic.acid.00	1	268567318	268786248	7.51e-10	268736248	3
palatinitol.2.00	4	134088640	134584521	7.55e-10	134222657	155
quinic.acid.00	2	138691700	138791700	7.55e-10	138741700	1
quinic.acid.00	5	63476688	63576688	7.57e-10	63526688	1
threonic.acid.00	1	112458540	112683535	7.59e-10	112516564	4
quinic.acid.00	3	69456985	69556985	7.59e-10	69506985	1
galactinol.2.00	3	113317713	113417713	7.6e-10	113367713	1
threonic.acid.00	6	15582926	15682926	7.61e-10	15632926	1
caffeic.acid.00	10	138607423	139070516	7.64e-10	138885792	113
5.6.dihydrouracil.2.00	6	36360246	36460246	7.64e-10	36410246	1
L.mimosine.1.00	10	133918969	134432313	7.68e-10	134252679	32
L.mimosine.1.00	7	172317819	172422287	7.68e-10	172369697	7
xylitol.00	1	184257038	184411360	7.69e-10	184361360	5
D.sorbitol.00	4	161191812	161291812	7.69e-10	161241812	1
glyceric.acid.00	8	165358998	165471769	7.73e-10	165408998	2
caffeic.acid.00	2	149867820	149967820	7.73e-10	149917820	1
shikimic.acid.00	7	142740600	142861506	7.78e-10	142790600	2
threonic.acid.00	4	179515963	179616000	7.8e-10	179566000	2
threonic.acid.00	1	223614218	223805625	7.81e-10	223664218	3
N.acetyl.D.glucosamine.00	7	6421884	6521884	7.81e-10	6471884	1
shikimic.acid.00	5	52983157	53083157	7.81e-10	53033157	1
beta.cyano.L.alanine.00	10	1734488	1834488	7.82e-10	1784488	1
mucic.acid.00	4	133010718	133110718	7.83e-10	133060718	1
caffeic.acid.00	1	32300193	33137111	7.86e-10	32829781	195
D.sorbitol.00	3	43893266	44044649	7.86e-10	43994649	4
shikimic.acid.00	5	61913442	62730013	7.87e-10	62680013	44
threonic.acid.00	3	121492417	121592419	7.89e-10	121542417	2
caffeic.acid.00	5	178155097	178255097	7.9e-10	178205097	1
caffeic.acid.00	1	254434640	254534640	7.91e-10	254484640	1
beta.gentiobiose.1.00	3	39775836	40078042	7.93e-10	39977499	8
L.mimosine.1.00	6	72026086	72216477	7.93e-10	72166477	3
trehalose.00	5	21459694	21930575	7.95e-10	21587742	470
caffeic.acid.00	3	132945447	133045447	7.95e-10	132995447	1
D.glucose.1.00	5	6743967	6847777	7.96e-10	6793967	7
glyceric.acid.00	1	143018505	143118505	7.96e-10	143068505	1
threonic.acid.00	3	174270547	174370547	7.98e-10	174320547	1
L.mimosine.1.00	3	190199805	190428279	8.02e-10	190314981	4
beta.cyano.L.alanine.00	1	179067531	179201736	8.03e-10	179132860	30
L.mimosine.1.00	10	88870825	89163411	8.05e-10	89030641	9
beta.gentiobiose.1.00	1	298668404	298787907	8.05e-10	298737907	3
beta.gentiobiose.1.00	7	26993658	27093658	8.05e-10	27043658	1
threonic.acid.00	2	212328214	212523718	8.07e-10	212473573	5
quinic.acid.00	4	155349053	155449053	8.08e-10	155399053	1
xylitol.00	6	9078802	9178802	8.08e-10	9128802	1
caffeic.acid.00	10	82760355	83179825	8.09e-10	82975497	72
threonic.acid.00	5	13239107	13343695	8.09e-10	13289107	2
threonic.acid.00	3	150327393	150427393	8.1e-10	150377393	1
caffeic.acid.00	1	51824913	51924913	8.11e-10	51874913	1
tagatose.1.00	6	109671565	109771565	8.12e-10	109721565	1
L.mimosine.1.00	8	154300500	154451433	8.14e-10	154384429	13
threonic.acid.00	4	156769067	157035574	8.16e-10	156959338	10
D.sorbitol.00	10	84591380	84691380	8.16e-10	84641380	1
caffeic.acid.00	4	2954416	3101163	8.17e-10	3026781	7
L.mimosine.1.00	10	72229072	72329072	8.17e-10	72279072	1
threonic.acid.00	7	142365291	142465291	8.17e-10	142415291	1
quinic.acid.00	10	114299059	114433274	8.21e-10	114349059	3
threonic.acid.00	2	163247743	163347743	8.22e-10	163297743	1
beta.cyano.L.alanine.00	7	8768855	8868855	8.23e-10	8818855	1
L.asparagine.2.00	4	130198248	130457662	8.24e-10	130250073	6
L.mimosine.1.00	8	154781222	155022000	8.24e-10	154972000	3
L.mimosine.1.00	5	137363824	137463824	8.26e-10	137413824	1
caffeic.acid.00	3	155804214	155904214	8.27e-10	155854214	1
L.lysine.2.00	2	194196431	194399249	8.29e-10	194349249	3
tagatose.1.00	1	292475073	292662284	8.31e-10	292611398	14
caffeic.acid.00	9	24594949	24702106	8.32e-10	24652106	2
shikimic.acid.00	6	30223486	30323486	8.34e-10	30273486	1
threonic.acid.00	3	200746559	200850081	8.35e-10	200796559	2
trehalose.00	1	183989955	184090990	8.43e-10	184039955	2
beta.gentiobiose.1.00	9	2660141	2822933	8.45e-10	2760163	181
shikimic.acid.00	6	126951039	127051039	8.45e-10	127001039	1
beta.cyano.L.alanine.00	1	62994984	63094984	8.51e-10	63044984	1
L.asparagine.2.00	6	68848406	68964450	8.52e-10	68898406	4
N.acetyl.D.glucosamine.00	1	87700907	87800907	8.52e-10	87750907	1
threonic.acid.00	1	280528174	280628174	8.53e-10	280578174	1
L.mimosine.1.00	3	155804214	155904214	8.55e-10	155854214	1
galactinol.2.00	5	37352571	37452571	8.56e-10	37402571	1
D.sorbitol.00	9	141958964	142058964	8.59e-10	142008964	1
tagatose.1.00	9	106852974	107156959	8.6e-10	107100221	84
trehalose.00	1	104410921	105001698	8.64e-10	104481528	45
5.6.dihydrouracil.2.00	10	68576159	68742297	8.66e-10	68692194	4
trehalose.00	4	195452874	195553001	8.66e-10	195503001	2
D.mannitol.00	4	19107216	19207216	8.66e-10	19157216	1
xylitol.00	3	166712211	166812211	8.67e-10	166762211	1
shikimic.acid.00	4	245550722	245650722	8.7e-10	245600722	1
L.cysteine.2.00	6	146827046	146927046	8.72e-10	146877046	1
dihydroxybenzoic.acid.00	1	207560281	207660281	8.73e-10	207610281	1
tagatose.1.00	10	135485	235485	8.73e-10	185485	1
threonic.acid.00	4	85757635	85857635	8.74e-10	85807635	1
N.acetyl.D.glucosamine.00	3	192451863	192643218	8.76e-10	192562929	6
tagatose.1.00	2	217274175	217374175	8.77e-10	217324175	1
threonic.acid.00	1	64499551	64948717	8.79e-10	64737622	14
L.mimosine.1.00	6	112421019	112560681	8.8e-10	112471019	3
xylitol.00	5	158941944	159104447	8.8e-10	159054447	2
xylitol.00	5	90638487	90738487	8.8e-10	90688487	1
threonic.acid.00	4	6551826	6651826	8.82e-10	6601826	1
tagatose.1.00	9	125892305	125992361	8.84e-10	125942361	2
L.mimosine.1.00	8	152703868	153075625	8.85e-10	153025625	5
beta.gentiobiose.1.00	7	130717847	130817847	8.85e-10	130767847	1
tagatose.1.00	2	15833030	15933212	8.86e-10	15883030	4
L.mimosine.1.00	10	134466327	134639798	8.87e-10	134577732	9
dihydroxybenzoic.acid.00	3	143016083	143116083	8.89e-10	143066083	1
L.mimosine.1.00	1	293048372	293245243	8.9e-10	293100142	13
caffeic.acid.00	6	41443136	41720431	8.91e-10	41493136	32
D.malic.acid.00	4	141543609	141709671	8.91e-10	141593609	2
threonic.acid.00	4	189142221	189242221	8.92e-10	189192221	1
L.lysine.2.00	7	108085503	108185503	9.01e-10	108135503	1
L.lysine.2.00	6	114480270	114581625	9.03e-10	114530270	2
beta.cyano.L.alanine.00	5	57250895	57350923	9.06e-10	57300914	3
caffeic.acid.00	7	49226375	49326375	9.09e-10	49276375	1
L.homoserine.00	1	3526590	3674228	9.1e-10	3576590	2
threonic.acid.00	1	32090910	32269557	9.12e-10	32219557	3
L.cysteine.2.00	3	22694444	22794444	9.12e-10	22744444	1
fructose.2.00	1	102990708	103320291	9.21e-10	103270291	7
D.mannitol.00	4	5635056	5735056	9.21e-10	5685056	1
beta.cyano.L.alanine.00	1	196739519	196928678	9.25e-10	196789519	8
L.asparagine.2.00	1	81166316	81266316	9.27e-10	81216316	1
palatinitol.2.00	1	45254450	45354450	9.35e-10	45304450	1
D.sorbitol.00	2	72101807	72201807	9.36e-10	72151807	1
stearic.acid.00	4	185931760	186138618	9.37e-10	185981760	15
D.mannitol.00	1	81614865	81812199	9.38e-10	81762199	3
fumaric.acid.00	1	155994775	156113931	9.38e-10	156063931	2
L.asparagine.2.00	2	216092804	216192804	9.39e-10	216142804	1
threonic.acid.00	1	17162465	17262465	9.4e-10	17212465	1
L.mimosine.1.00	1	279771002	279871002	9.43e-10	279821002	1
L.mimosine.1.00	1	32729218	32924581	9.46e-10	32829781	11
L.asparagine.2.00	10	142945302	143050748	9.46e-10	142995302	2
palatinitol.2.00	4	166338519	166438519	9.47e-10	166388519	1
L.mimosine.1.00	6	165821412	165921412	9.49e-10	165871412	1
shikimic.acid.00	2	181421263	182566525	9.5e-10	181621426	71
threonic.acid.00	9	156256067	156358005	9.54e-10	156306067	2
threonic.acid.00	3	189086594	189356983	9.58e-10	189168815	6
beta.cyano.L.alanine.00	3	209173316	209273316	9.59e-10	209223316	1
D.sorbitol.00	2	239421463	239521463	9.63e-10	239471463	1
L.valine.2.00	1	189022483	189191006	9.68e-10	189072483	3
threonic.acid.00	9	8402751	8507522	9.72e-10	8457522	3
Beta.alanine.00	9	2283322	2535822	9.77e-10	2485822	4
threonic.acid.00	5	12891723	13098676	9.79e-10	13048676	19
caffeic.acid.00	7	118097047	118300923	9.81e-10	118153337	8
tagatose.1.00	4	25407990	25558535	9.81e-10	25508535	4
L.mimosine.1.00	4	160938547	161106865	9.82e-10	161056865	2
L.mimosine.1.00	3	191820785	191992773	9.83e-10	191942773	2
sophorose.00	4	156561091	156729332	9.87e-10	156628141	5
xylitol.00	9	20498051	20612444	9.87e-10	20548051	2
caffeic.acid.00	2	241523568	241623568	9.89e-10	241573568	1
beta.cyano.L.alanine.00	3	170293729	170397323	9.9e-10	170343729	3
quinic.acid.00	1	283194067	283294067	9.9e-10	283244067	1
L.homoserine.00	9	20003549	20168706	9.94e-10	20092328	7
L.homoserine.00	10	14985189	15249112	9.96e-10	15180513	35
shikimic.acid.00	1	2040802	2140802	9.96e-10	2090802	1
L.asparagine.2.00	1	287628956	287942371	9.97e-10	287713160	17
threonic.acid.00	6	16303470	16486421	9.97e-10	16353470	4
L.asparagine.2.00	1	109963625	110063625	9.98e-10	110013625	1
D.sorbitol.00	7	3350762	3450762	9.99e-10	3400762	1
beta.gentiobiose.1.00	4	91427172	92031770	1e-09	91733731	17
L.lysine.2.00	9	110674908	110937780	1e-09	110887780	7
xylitol.00	10	135254210	135410312	1e-09	135360312	6
caffeic.acid.00	2	112704369	112804369	1e-09	112754369	1
L.mimosine.1.00	4	235338747	235438747	1e-09	235388747	1
L.homoserine.00	10	9600348	9717863	1.01e-09	9667863	2
tagatose.1.00	1	51916173	52016178	1.01e-09	51966178	2
shikimic.acid.00	1	115571722	115671722	1.01e-09	115621722	1
threonic.acid.00	9	101191976	101291976	1.01e-09	101241976	1
caffeic.acid.00	8	174118974	174642403	1.02e-09	174592324	29
indoleacetic.acid.00	8	178957793	179082143	1.02e-09	179007793	2
caffeic.acid.00	2	144159005	144259005	1.02e-09	144209005	1
glyceric.acid.00	3	69456985	69556985	1.02e-09	69506985	1
xylitol.00	4	12620860	12720860	1.02e-09	12670860	1
palatinitol.2.00	2	32974972	33141545	1.03e-09	33033313	8
beta.cyano.L.alanine.00	9	26607996	26707996	1.03e-09	26657996	1
threonic.acid.00	10	85774503	85874503	1.03e-09	85824503	1
xylitol.00	4	161592507	161692507	1.03e-09	161642507	1
caffeic.acid.00	1	11607942	12005225	1.04e-09	11939449	10
beta.cyano.L.alanine.00	6	65968202	66130471	1.04e-09	66058872	4
L.lysine.2.00	3	145665211	145765211	1.05e-09	145715211	1
xylitol.00	7	18703332	18803332	1.05e-09	18753332	1
L.lysine.2.00	6	68182921	68484142	1.06e-09	68232921	65
caffeic.acid.00	1	230314103	230582226	1.06e-09	230376231	12
L.mimosine.1.00	7	137686350	137949192	1.06e-09	137785540	9
5.6.dihydrouracil.2.00	2	114872417	114972417	1.06e-09	114922417	1
L.mimosine.1.00	4	217032642	217132642	1.06e-09	217082642	1
threonic.acid.00	10	136194478	136356322	1.07e-09	136306322	4
caffeic.acid.00	1	233115797	233240323	1.07e-09	233190323	2
caffeic.acid.00	7	136650069	136798807	1.07e-09	136700069	2
L.homoserine.00	1	292452570	292574619	1.07e-09	292502570	2
caffeic.acid.00	6	68531436	68631436	1.07e-09	68581436	1
5.6.dihydrouracil.2.00	9	9802877	9915852	1.08e-09	9852877	3
N.acetyl.D.glucosamine.00	1	51824913	51924913	1.08e-09	51874913	1
quinic.acid.00	2	225783887	225883887	1.08e-09	225833887	1
N.acetyl.D.glucosamine.00	1	115571722	115671722	1.09e-09	115621722	1
L.mimosine.1.00	5	221750433	221896016	1.1e-09	221828635	7
beta.cyano.L.alanine.00	1	100673153	100818209	1.1e-09	100754811	4
quinic.acid.00	2	39649907	39751736	1.1e-09	39701736	3
caffeic.acid.00	8	96868994	96968994	1.1e-09	96918994	1
galactinol.2.00	7	125085490	125216572	1.11e-09	125166344	8
beta.gentiobiose.1.00	4	103424164	103624877	1.11e-09	103511678	6
N.acetyl.D.glucosamine.00	10	72426728	72528339	1.11e-09	72476728	2
L.threonine.2.00	9	34812520	34912520	1.11e-09	34862520	1
tagatose.1.00	8	116809069	116909069	1.11e-09	116859069	1
threonic.acid.00	3	54805171	54905171	1.11e-09	54855171	1
N.acetyl.D.glucosamine.00	5	196899184	197049969	1.12e-09	196949184	2
beta.cyano.L.alanine.00	7	34158897	34258897	1.12e-09	34208897	1
N.acetyl.D.glucosamine.00	1	292284767	292384767	1.12e-09	292334767	1
N.acetyl.D.glucosamine.00	4	36407644	36525906	1.13e-09	36475535	20
threonic.acid.00	8	178802574	179122402	1.13e-09	179033188	15
glyoxylic.acid.00	7	79098249	79365148	1.13e-09	79193347	8
threonic.acid.00	6	82519728	82687488	1.13e-09	82569728	3
D.sorbitol.00	1	4306955	4406955	1.13e-09	4356955	1
L.mimosine.1.00	10	95692323	95792323	1.13e-09	95742323	1
threonic.acid.00	3	202414042	202514042	1.13e-09	202464042	1
threonic.acid.00	6	25996185	26524510	1.14e-09	26075157	10
indoleacetic.acid.00	9	149269073	149373682	1.14e-09	149323452	7
citraconic.acid.00	6	41031436	41137412	1.14e-09	41081436	2
L.homoserine.00	2	72522922	72632062	1.14e-09	72582062	2
caffeic.acid.00	3	221346228	221446228	1.14e-09	221396228	1
D.sorbitol.00	5	90638487	90738487	1.14e-09	90688487	1
DL.isoleucine.2.00	1	300549846	300649846	1.14e-09	300599846	1
L.lysine.2.00	8	135835579	135935579	1.14e-09	135885579	1
threonic.acid.00	3	200232026	200514464	1.15e-09	200321181	13
N.acetyl.D.glucosamine.00	8	106181797	106408315	1.15e-09	106327030	5
quinic.acid.00	9	74107692	74207692	1.15e-09	74157692	1
sophorose.00	10	4602410	4702410	1.15e-09	4652410	1
quinic.acid.00	6	145308895	145428858	1.16e-09	145376932	21
sophorose.00	5	192036994	192170779	1.16e-09	192120779	2
threonic.acid.00	5	173837032	174006178	1.16e-09	173956178	2
trehalose.00	1	11910047	12010057	1.16e-09	11960047	2
beta.cyano.L.alanine.00	1	179864659	179964659	1.16e-09	179914659	1
mucic.acid.00	1	4168839	4268839	1.16e-09	4218839	1
caffeic.acid.00	8	153104689	153438916	1.17e-09	153251760	198
threonic.acid.00	1	189936197	190141825	1.17e-09	190091825	3
beta.gentiobiose.1.00	3	24461338	24561338	1.17e-09	24511338	1
L.mimosine.1.00	9	34531103	34631103	1.17e-09	34581103	1
L.homoserine.00	2	30113456	30300891	1.18e-09	30163456	2
tagatose.1.00	4	2374117	2476582	1.18e-09	2426582	2
5.6.dihydrouracil.2.00	10	147869585	147969585	1.18e-09	147919585	1
D.sorbitol.00	4	6641570	6741570	1.18e-09	6691570	1
threonic.acid.00	4	14444867	14546622	1.19e-09	14495621	7
caffeic.acid.00	8	170733637	170834895	1.19e-09	170784870	6
threonic.acid.00	4	23569325	23744426	1.19e-09	23627454	3
L.asparagine.2.00	4	129914467	130191702	1.2e-09	130141702	9
L.mimosine.1.00	10	140712280	140893091	1.2e-09	140766368	9
threonic.acid.00	6	2339345	2458905	1.2e-09	2389345	3
L.mimosine.1.00	1	72663432	72784146	1.2e-09	72713432	2
beta.cyano.L.alanine.00	2	229225442	229325442	1.2e-09	229275442	1
D.allose.1.00	5	205852614	205974053	1.21e-09	205902818	12
threonic.acid.00	6	14959000	15092526	1.21e-09	15009000	3
L.mimosine.1.00	10	149987719	150087719	1.21e-09	150037719	1
shikimic.acid.00	6	161339091	161567062	1.22e-09	161401054	290
threonic.acid.00	6	75177554	75376212	1.22e-09	75239749	4
L.lysine.2.00	6	119137903	119250142	1.22e-09	119187903	2
xylitol.00	3	199114529	199252878	1.22e-09	199202878	2
beta.cyano.L.alanine.00	10	89797634	89897634	1.22e-09	89847634	1
Beta.alanine.00	6	32749875	33082481	1.23e-09	33032481	12
N.acetyl.D.glucosamine.00	1	299428657	299703306	1.23e-09	299507478	8
shikimic.acid.00	4	169300933	169400933	1.23e-09	169350933	1
threonic.acid.00	5	11891297	12143104	1.24e-09	11941297	28
L.mimosine.1.00	3	112920334	113020334	1.24e-09	112970334	1
shikimic.acid.00	9	7587169	7781930	1.25e-09	7637202	4
quinic.acid.00	9	14483026	14583329	1.25e-09	14533026	2
L.asparagine.2.00	5	42057462	42157462	1.25e-09	42107462	1
L.lysine.2.00	3	16350837	16450837	1.25e-09	16400837	1
threonic.acid.00	3	193646799	193945013	1.26e-09	193721251	147
sophorose.00	4	19107915	19260303	1.27e-09	19209860	7
glyceric.acid.00	6	110447469	110547552	1.27e-09	110497552	3
threonic.acid.00	4	72082201	72233097	1.27e-09	72183097	2
D.sorbitol.00	10	46713059	46813059	1.27e-09	46763059	1
L.mimosine.1.00	7	173119453	173284140	1.28e-09	173227204	4
shikimic.acid.00	1	59709328	59809446	1.28e-09	59759446	2
shikimic.acid.00	2	195530675	195630675	1.28e-09	195580675	1
xylitol.00	2	7441854	7541854	1.28e-09	7491854	1
D.mannitol.00	6	77453124	77553202	1.29e-09	77503124	2
caffeic.acid.00	4	189216131	189316131	1.29e-09	189266131	1
threonic.acid.00	5	13560733	13713121	1.3e-09	13636626	8
beta.cyano.L.alanine.00	6	122795082	123026691	1.3e-09	122886431	6
palatinitol.2.00	7	108725378	108920298	1.3e-09	108870298	5
Sucrose.00	5	56621519	56721519	1.3e-09	56671519	1
L.mimosine.1.00	10	80005400	80274839	1.31e-09	80224839	5
beta.gentiobiose.1.00	2	8101710	8274123	1.31e-09	8205696	4
indoleacetic.acid.00	6	114380143	114573262	1.31e-09	114430143	2
L.asparagine.2.00	4	71149143	71257127	1.31e-09	71199143	2
L.homoserine.00	2	45646466	45746498	1.31e-09	45696466	2
L.cysteine.2.00	8	5250360	5350360	1.31e-09	5300360	1
galactinol.2.00	8	3241758	3377593	1.32e-09	3291858	10
L.lysine.2.00	4	18998329	19179595	1.32e-09	19129595	3
L.lysine.2.00	4	13611426	13745434	1.32e-09	13695434	2
sophorose.00	1	109184497	109351053	1.32e-09	109301053	2
quinic.acid.00	1	103494923	103594923	1.32e-09	103544923	1
quinic.acid.00	10	128734950	128834950	1.32e-09	128784950	1
caffeic.acid.00	7	137476272	137608563	1.33e-09	137552931	4
D.sorbitol.00	10	111957358	112057358	1.33e-09	112007358	1
L.homoserine.00	4	170145920	170245920	1.33e-09	170195920	1
threonic.acid.00	9	144770473	144870473	1.33e-09	144820473	1
sophorose.00	8	99841786	100098880	1.34e-09	99987277	23
palatinitol.2.00	2	1964246	2064460	1.34e-09	2014246	3
dihydroxybenzoic.acid.00	1	304865050	305000149	1.34e-09	304915050	2
L.cysteine.2.00	10	42755349	42865790	1.34e-09	42805349	2
caffeic.acid.00	10	95892743	95992743	1.34e-09	95942743	1
L.mimosine.1.00	1	4597438	4697438	1.34e-09	4647438	1
beta.cyano.L.alanine.00	2	30400450	30578281	1.35e-09	30528281	3
tagatose.1.00	2	215592528	215742906	1.35e-09	215642563	3
tagatose.1.00	5	157954219	158068735	1.35e-09	158018735	2
sophorose.00	4	22629801	22729801	1.35e-09	22679801	1
beta.gentiobiose.1.00	5	25319480	26181205	1.36e-09	25616667	214
beta.cyano.L.alanine.00	2	162725387	162910864	1.36e-09	162833348	3
L.mimosine.1.00	6	161592445	161692445	1.36e-09	161642445	1
L.homoserine.00	9	19282979	19480040	1.37e-09	19359919	6
beta.cyano.L.alanine.00	8	11848912	11956073	1.37e-09	11898912	2
D.sorbitol.00	3	234153769	234284433	1.37e-09	234203769	2
shikimic.acid.00	7	61167303	61267303	1.37e-09	61217303	1
quinic.acid.00	3	210646478	210746498	1.38e-09	210696498	2
L.homoserine.00	8	168241796	168341796	1.38e-09	168291796	1
N.acetyl.D.glucosamine.00	4	7355245	7455245	1.38e-09	7405245	1
N.acetyl.D.glucosamine.00	7	9143385	9424908	1.39e-09	9225418	191
dihydroxybenzoic.acid.00	1	261075878	261181841	1.39e-09	261125878	2
N.acetyl.D.glucosamine.00	5	215680630	215907174	1.4e-09	215857174	84
threonic.acid.00	2	213262067	213542945	1.4e-09	213490290	56
L.asparagine.2.00	5	42761836	42905908	1.4e-09	42855908	2
D.saccharic.acid.00	4	37989413	38089413	1.4e-09	38039413	1
glyceric.acid.00	1	114171405	114271405	1.4e-09	114221405	1
glyoxylic.acid.00	3	58657222	58757222	1.4e-09	58707222	1
quinic.acid.00	6	159815786	159915786	1.4e-09	159865786	1
shikimic.acid.00	8	144403578	144503578	1.4e-09	144453578	1
threonic.acid.00	10	111900595	112000595	1.4e-09	111950595	1
L.mimosine.1.00	8	165943407	166060743	1.41e-09	166010743	4
gamma.aminobutyric.acid.00	10	149564347	149664347	1.41e-09	149614347	1
L.lysine.2.00	6	154341879	154441879	1.41e-09	154391879	1
tagatose.1.00	5	206650671	206750671	1.42e-09	206700671	1
xylitol.00	2	85917306	86017306	1.42e-09	85967306	1
shikimic.acid.00	6	109062568	109489987	1.43e-09	109437409	41
dihydroxybenzoic.acid.00	2	235605664	236086288	1.43e-09	236036288	11
caffeic.acid.00	2	39762632	40013323	1.43e-09	39963323	5
beta.cyano.L.alanine.00	6	62482263	62616765	1.43e-09	62556964	4
L.mimosine.1.00	2	184496895	184665041	1.43e-09	184546895	2
caffeic.acid.00	10	133948436	134330630	1.44e-09	134202431	14
glyceric.acid.00	1	45254450	45440481	1.44e-09	45390481	3
L.mimosine.1.00	9	126219495	126357661	1.44e-09	126269495	2
galactinol.2.00	5	5837328	5937328	1.44e-09	5887328	1
threonic.acid.00	9	154623774	154973235	1.45e-09	154762503	10
L.mimosine.1.00	2	29029371	29226104	1.45e-09	29176104	3
D.sorbitol.00	4	168738689	168977153	1.46e-09	168862612	15
L.lysine.2.00	10	78872809	79012623	1.46e-09	78946883	3
caffeic.acid.00	7	139844973	140171806	1.47e-09	140121806	4
xylitol.00	2	3053981	3153981	1.47e-09	3103981	1
L.lysine.2.00	3	202812313	203003740	1.48e-09	202871862	39
succinic.acid.00	7	147781256	148030084	1.48e-09	147831276	4
L.mimosine.1.00	8	178512728	178752612	1.48e-09	178562728	3
caffeic.acid.00	4	20363551	20504075	1.48e-09	20454075	2
L.mimosine.1.00	3	192235839	192405991	1.48e-09	192285839	2
caffeic.acid.00	3	19210326	19310326	1.48e-09	19260326	1
D.mannitol.00	4	92712662	92812662	1.48e-09	92762662	1
L.asparagine.2.00	6	17352275	17452275	1.48e-09	17402275	1
quinic.acid.00	2	175555735	175655735	1.48e-09	175605735	1
threonic.acid.00	2	171535777	171635777	1.48e-09	171585777	1
threonic.acid.00	8	62231948	62331948	1.48e-09	62281948	1
L.mimosine.1.00	1	306788927	306888927	1.49e-09	306838927	1
L.mimosine.1.00	7	10243837	10377032	1.5e-09	10325398	19
L.threonine.2.00	3	128229378	128417516	1.5e-09	128287607	6
L.mimosine.1.00	5	8654356	8811903	1.5e-09	8761792	5
fructose.2.00	6	81026288	81126288	1.5e-09	81076288	1
glyceric.acid.00	7	153247631	153347631	1.5e-09	153297631	1
beta.cyano.L.alanine.00	1	294305246	294475021	1.51e-09	294386735	8
beta.gentiobiose.1.00	3	10959082	11059082	1.51e-09	11009082	1
beta.cyano.L.alanine.00	6	110962452	111290631	1.52e-09	111112215	4
caffeic.acid.00	4	5496437	5596607	1.52e-09	5546437	2
D.sorbitol.00	1	210697856	210874197	1.53e-09	210824197	3
L.mimosine.1.00	10	132989136	133089136	1.53e-09	133039136	1
xylitol.00	2	195001664	195225818	1.54e-09	195136693	25
xylitol.00	4	40377154	40714187	1.54e-09	40427154	7
threonic.acid.00	1	300734900	301085937	1.54e-09	300942996	6
caffeic.acid.00	9	52412554	52512554	1.54e-09	52462554	1
threonic.acid.00	1	78115956	78215956	1.55e-09	78165956	1
xylitol.00	1	174909313	175009313	1.55e-09	174959313	1
L.asparagine.2.00	2	27628193	27728193	1.57e-09	27678193	1
threonic.acid.00	3	118700774	118800774	1.57e-09	118750774	1
trehalose.00	4	16057389	16157389	1.57e-09	16107389	1
threonic.acid.00	7	30363998	30582399	1.58e-09	30486945	3
threonic.acid.00	10	26721157	26821157	1.58e-09	26771157	1
quinic.acid.00	5	74821258	75138364	1.59e-09	74927515	7
L.homoserine.00	9	100818773	100918774	1.59e-09	100868773	2
Beta.alanine.00	1	251928864	252028864	1.59e-09	251978864	1
L.asparagine.2.00	6	14640705	14740705	1.59e-09	14690705	1
L.homoserine.00	2	118793950	118893950	1.6e-09	118843950	1
trehalose.00	4	30111193	30211193	1.6e-09	30161193	1
D.mannitol.00	5	215518268	215708776	1.61e-09	215592529	27
L.mimosine.1.00	1	246090217	246226759	1.61e-09	246176759	10
threonic.acid.00	5	1209192	1309609	1.61e-09	1259609	2
glyceric.acid.00	4	228343726	228443726	1.61e-09	228393726	1
L.cysteine.2.00	4	37834258	37934258	1.61e-09	37884258	1
glyceric.acid.00	3	6882304	6982304	1.62e-09	6932304	1
sophorose.00	7	17099056	17199056	1.62e-09	17149056	1
L.mimosine.1.00	4	186518299	186618299	1.63e-09	186568299	1
L.asparagine.2.00	1	157479780	157616018	1.64e-09	157532591	17
threonic.acid.00	5	5359455	5494383	1.64e-09	5417850	7
fumaric.acid.00	1	82490176	82765396	1.65e-09	82715396	23
L.mimosine.1.00	1	6748843	7172398	1.65e-09	6887761	13
threonic.acid.00	2	197010419	197336476	1.65e-09	197060419	7
quinic.acid.00	9	99142487	99242487	1.65e-09	99192487	1
N.acetyl.D.glucosamine.00	7	30163220	30414481	1.66e-09	30337942	36
beta.cyano.L.alanine.00	2	220746899	220851028	1.66e-09	220800450	10
Beta.alanine.00	6	20805491	21066126	1.66e-09	20950095	8
L.mimosine.1.00	2	40469729	40844901	1.66e-09	40705609	6
xylitol.00	1	257614199	257714199	1.66e-09	257664199	1
Beta.alanine.00	10	76194454	76560900	1.67e-09	76273594	11
L.mimosine.1.00	10	145963645	146238828	1.67e-09	146188828	7
L.mimosine.1.00	5	177795228	177906252	1.67e-09	177845228	2
D.sorbitol.00	9	84961836	85061836	1.67e-09	85011836	1
L.mimosine.1.00	2	156493122	156593122	1.67e-09	156543122	1
L.mimosine.1.00	5	150118507	150299184	1.68e-09	150249184	2
beta.cyano.L.alanine.00	3	56756643	56856643	1.68e-09	56806643	1
D.mannitol.00	9	18696706	18796706	1.68e-09	18746706	1
L.lysine.2.00	3	132009863	132109863	1.68e-09	132059863	1
trehalose.00	1	303591286	303702739	1.69e-09	303643718	34
beta.gentiobiose.1.00	4	87980842	88177578	1.69e-09	88127578	2
L.asparagine.2.00	1	162512591	162612591	1.69e-09	162562591	1
L.homoserine.00	6	68249827	68349827	1.69e-09	68299827	1
N.acetyl.D.glucosamine.00	3	155804214	155904214	1.69e-09	155854214	1
L.mimosine.1.00	8	8482290	8678848	1.7e-09	8592808	6
quinic.acid.00	7	10427985	10582197	1.7e-09	10477985	3
threonic.acid.00	4	233755152	233856991	1.7e-09	233805152	2
caffeic.acid.00	2	197954008	198054008	1.7e-09	198004008	1
xylitol.00	1	83189339	83289339	1.7e-09	83239339	1
threonic.acid.00	6	154408240	155065042	1.71e-09	154746869	27
L.mimosine.1.00	1	54318180	54481431	1.71e-09	54368180	3
L.asparagine.2.00	9	110837577	110937780	1.71e-09	110887780	2
L.cysteine.2.00	2	16913612	17013612	1.71e-09	16963612	1
threonic.acid.00	1	305545148	305645148	1.71e-09	305595148	1
D.sorbitol.00	8	155852167	156029708	1.72e-09	155902167	3
L.homoserine.00	1	279415041	279515041	1.72e-09	279465041	1
beta.cyano.L.alanine.00	2	228946537	229140048	1.73e-09	228996537	10
glyceric.acid.00	5	159760788	159865127	1.73e-09	159810830	3
dihydroxybenzoic.acid.00	2	241590418	241736719	1.73e-09	241686719	2
D.mannitol.00	9	9116287	9216287	1.73e-09	9166287	1
glyoxylic.acid.00	1	183649049	183749049	1.73e-09	183699049	1
quinic.acid.00	6	113738975	113838975	1.73e-09	113788975	1
azelaic.acid.00	8	179914546	180139568	1.74e-09	180043765	5
beta.cyano.L.alanine.00	3	92292010	92392010	1.74e-09	92342010	1
L.homoserine.00	1	10252310	10352310	1.74e-09	10302310	1
L.asparagine.2.00	4	137915145	138336405	1.75e-09	138119347	10
threonic.acid.00	2	43617709	43751312	1.75e-09	43676228	4
threonic.acid.00	8	175225171	175420079	1.75e-09	175370079	4
caffeic.acid.00	10	72426728	72528339	1.75e-09	72476728	2
N.acetyl.D.glucosamine.00	8	75370169	75567232	1.75e-09	75517232	2
L.cysteine.2.00	10	118164158	118264158	1.75e-09	118214158	1
L.mimosine.1.00	4	141808083	141908083	1.75e-09	141858083	1
N.acetyl.D.glucosamine.00	3	158506038	158606038	1.75e-09	158556038	1
sophorose.00	7	21512392	21612392	1.75e-09	21562392	1
N.acetyl.D.glucosamine.00	2	192869533	192969533	1.76e-09	192919533	1
succinic.acid.00	5	49087403	49187403	1.76e-09	49137403	1
N.acetyl.D.glucosamine.00	1	82848332	83241123	1.77e-09	82898332	11
L.cysteine.2.00	5	48791191	48891191	1.77e-09	48841191	1
L.mimosine.1.00	9	157323843	157423843	1.77e-09	157373843	1
beta.cyano.L.alanine.00	3	107343174	107461662	1.78e-09	107411662	4
L.mimosine.1.00	3	508846	812279	1.78e-09	684023	4
palatinitol.2.00	1	79368901	79468908	1.78e-09	79418901	2
D.malic.acid.00	4	144541872	144641872	1.78e-09	144591872	1
xylitol.00	6	145205568	145305568	1.78e-09	145255568	1
caffeic.acid.00	2	231733424	232035705	1.79e-09	231901133	5
L.homoserine.00	4	188542055	188787650	1.79e-09	188737650	5
L.mimosine.1.00	1	253553793	253864194	1.79e-09	253720391	4
L.mimosine.1.00	1	253390676	253503586	1.79e-09	253453586	2
beta.cyano.L.alanine.00	2	204802912	204902912	1.79e-09	204852912	1
threonic.acid.00	3	184069020	184169020	1.79e-09	184119020	1
tagatose.1.00	3	69456985	69637699	1.8e-09	69506985	3
caffeic.acid.00	2	56286004	56386004	1.81e-09	56336004	1
dihydroxybenzoic.acid.00	1	183215803	183315803	1.81e-09	183265803	1
caffeic.acid.00	1	18342596	18463888	1.82e-09	18392596	2
glyceric.acid.00	4	206249929	206349938	1.82e-09	206299938	2
sophorose.00	8	49541344	49673314	1.83e-09	49623314	2
beta.gentiobiose.1.00	2	146218968	146318968	1.83e-09	146268968	1
caffeic.acid.00	9	82390778	82490778	1.83e-09	82440778	1
L.homoserine.00	1	291014087	291258660	1.84e-09	291109086	7
caffeic.acid.00	10	112292601	112544345	1.84e-09	112413357	5
beta.gentiobiose.1.00	9	104961821	105061821	1.84e-09	105011821	1
citraconic.acid.00	5	206256872	206356872	1.84e-09	206306872	1
D.sorbitol.00	1	8708294	8808294	1.84e-09	8758294	1
L.asparagine.2.00	7	27117810	27217810	1.84e-09	27167810	1
L.mimosine.1.00	5	173300560	173400560	1.84e-09	173350560	1
threonic.acid.00	1	216901188	217001188	1.84e-09	216951188	1
threonic.acid.00	7	22427909	22609943	1.85e-09	22479818	10
shikimic.acid.00	10	131218615	131349430	1.85e-09	131268615	2
L.mimosine.1.00	7	178695081	178943508	1.86e-09	178812483	13
quinic.acid.00	1	101977839	102077851	1.86e-09	102027847	3
caffeic.acid.00	9	52848600	52948600	1.86e-09	52898600	1
L.mimosine.1.00	6	73707930	74001066	1.87e-09	73757930	5
L.mimosine.1.00	1	78583356	78683356	1.87e-09	78633356	1
D.allose.1.00	4	37949486	38149609	1.88e-09	37999486	4
caffeic.acid.00	1	3010713	3189717	1.88e-09	3139717	2
N.acetyl.D.glucosamine.00	5	212507820	212607820	1.88e-09	212557820	1
threonic.acid.00	6	167866916	167966916	1.88e-09	167916916	1
caffeic.acid.00	7	30163457	30412509	1.89e-09	30337942	18
threonic.acid.00	7	165439838	165542534	1.89e-09	165492534	2
L.mimosine.1.00	1	60921944	61021944	1.89e-09	60971944	1
L.mimosine.1.00	10	89879389	89979389	1.89e-09	89929389	1
glyceric.acid.00	9	104161776	104261776	1.9e-09	104211776	1
5.6.dihydrouracil.2.00	10	144466940	144566940	1.91e-09	144516940	1
L.mimosine.1.00	10	29455483	29673894	1.92e-09	29505483	4
L.asparagine.2.00	9	105880326	105996351	1.92e-09	105930326	2
beta.cyano.L.alanine.00	10	114138209	114238209	1.92e-09	114188209	1
threonic.acid.00	6	7178884	7286801	1.93e-09	7235823	6
beta.gentiobiose.1.00	7	100560241	100660743	1.93e-09	100610743	2
L.mimosine.1.00	4	216154604	216254604	1.93e-09	216204604	1
L.mimosine.1.00	10	115913638	116013638	1.93e-09	115963638	1
threonic.acid.00	5	19422866	19522866	1.93e-09	19472866	1
L.asparagine.2.00	4	52936454	53216760	1.94e-09	53135067	11
threonic.acid.00	4	44137684	44276585	1.95e-09	44226419	5
L.mimosine.1.00	1	10267023	10367023	1.95e-09	10317023	1
threonic.acid.00	9	93176537	93362779	1.96e-09	93226537	2
xylitol.00	1	212158733	212326216	1.96e-09	212208733	2
caffeic.acid.00	1	190367174	190467174	1.96e-09	190417174	1
threonic.acid.00	3	197186396	197452498	1.97e-09	197402498	9
D.sorbitol.00	10	129017734	129161645	1.97e-09	129111645	4
L.lysine.2.00	1	62234819	62334819	1.97e-09	62284819	1
L.lysine.2.00	6	37374769	37474769	1.97e-09	37424769	1
L.mimosine.1.00	10	82878913	83170980	1.98e-09	82976014	77
L.cysteine.2.00	2	209086256	209281057	1.98e-09	209229559	25
beta.gentiobiose.1.00	1	193826371	194154400	1.98e-09	194078983	12
5.6.dihydrouracil.2.00	6	83573714	83673714	1.98e-09	83623714	1
D.allose.1.00	6	124171084	124271084	1.98e-09	124221084	1
L.lysine.2.00	2	29702486	29802486	1.98e-09	29752486	1
L.threonine.2.00	7	140266402	140366402	1.98e-09	140316402	1
xylitol.00	8	92083244	92335491	1.99e-09	92180223	9
L.lysine.2.00	4	5577577	5677615	1.99e-09	5627615	2
L.mimosine.1.00	9	35928180	36044153	1.99e-09	35978180	2
beta.gentiobiose.1.00	2	14524861	14624861	1.99e-09	14574861	1
mucic.acid.00	5	20475412	20632483	2e-09	20525412	4
L.homoserine.00	4	202312986	202422955	2e-09	202362986	2
shikimic.acid.00	2	185970798	186075381	2e-09	186025381	2
xylitol.00	1	214524936	214656141	2.01e-09	214574936	17
L.homoserine.00	1	155447577	155548972	2.01e-09	155497577	2
L.asparagine.2.00	4	53223567	53864305	2.02e-09	53644460	15
L.asparagine.2.00	4	54159529	54782588	2.02e-09	53644460	12
quinic.acid.00	6	40122889	40399581	2.02e-09	40254028	6
beta.cyano.L.alanine.00	10	17897830	17997830	2.02e-09	17947830	1
L.alanine.2.00	3	191099720	191199720	2.02e-09	191149720	1
galactinol.2.00	3	6883328	6983328	2.03e-09	6933328	1
quinic.acid.00	10	6626336	6726336	2.04e-09	6676336	1
D.threitol.00	4	129031811	129210925	2.05e-09	129085250	13
L.lysine.2.00	10	142945302	143206618	2.05e-09	143000748	9
caffeic.acid.00	10	31823969	31923969	2.05e-09	31873969	1
L.asparagine.2.00	9	107508083	107951245	2.06e-09	107675391	13
glyceric.acid.00	7	122693021	122813919	2.06e-09	122759034	5
caffeic.acid.00	4	169970854	170149526	2.06e-09	170022636	4
5.6.dihydrouracil.2.00	2	55350122	55531728	2.06e-09	55400122	3
glyceric.acid.00	3	115427762	115527864	2.06e-09	115477762	3
L.homoserine.00	4	17349559	17587441	2.06e-09	17444625	3
citraconic.acid.00	2	15079775	15179775	2.06e-09	15129775	1
xylitol.00	2	232463985	232563985	2.06e-09	232513985	1
L.asparagine.2.00	2	243244843	243362564	2.07e-09	243312564	9
quinic.acid.00	2	1512933	1658789	2.07e-09	1562933	2
threonic.acid.00	1	260396989	260496989	2.07e-09	260446989	1
caffeic.acid.00	7	138467115	138697833	2.08e-09	138558980	5
quinic.acid.00	9	154527927	154634796	2.08e-09	154579952	4
threonic.acid.00	9	101871774	101971774	2.08e-09	101921774	1
beta.cyano.L.alanine.00	6	32599542	33076030	2.09e-09	32810299	26
caffeic.acid.00	4	245550722	245650722	2.09e-09	245600722	1
D.sorbitol.00	4	159405887	159570573	2.1e-09	159479438	9
beta.cyano.L.alanine.00	1	68246256	68346256	2.1e-09	68296256	1
D.sorbitol.00	7	34889484	34989484	2.1e-09	34939484	1
L.mimosine.1.00	8	77551124	77651124	2.1e-09	77601124	1
beta.gentiobiose.1.00	4	141014802	141124560	2.11e-09	141074560	3
sophorose.00	1	36854966	36955728	2.11e-09	36905728	2
threonic.acid.00	1	299332383	299504455	2.12e-09	299382383	3
glyceric.acid.00	4	77822710	77922710	2.12e-09	77872710	1
L.mimosine.1.00	3	51216768	51316768	2.12e-09	51266768	1
threonic.acid.00	2	197635173	197735173	2.12e-09	197685173	1
threonic.acid.00	5	203452434	203568107	2.13e-09	203503048	25
caffeic.acid.00	1	273694735	274093853	2.13e-09	273972554	24
N.acetyl.D.glucosamine.00	1	301246517	301392477	2.13e-09	301296517	2
L.alanine.2.00	2	72239593	72407871	2.14e-09	72323929	24
caffeic.acid.00	1	115571722	115671722	2.14e-09	115621722	1
threonic.acid.00	5	45409243	45509243	2.14e-09	45459243	1
L.mimosine.1.00	9	24594949	24702106	2.15e-09	24652106	2
L.mimosine.1.00	4	24159276	24332844	2.16e-09	24256520	89
caffeic.acid.00	4	21062145	21246686	2.16e-09	21138093	6
beta.gentiobiose.1.00	9	67963371	68240601	2.17e-09	68013371	5
5.6.dihydrouracil.2.00	6	77760807	77902345	2.17e-09	77810807	3
beta.cyano.L.alanine.00	1	177497471	177597471	2.17e-09	177547471	1
L.homoserine.00	3	45603023	45703023	2.18e-09	45653023	1
D.sorbitol.00	3	166712211	166812211	2.19e-09	166762211	1
L.homoserine.00	2	91775015	91875015	2.19e-09	91825015	1
threonic.acid.00	7	168840430	168940430	2.19e-09	168890430	1
xylitol.00	7	35264032	35364032	2.19e-09	35314032	1
threonic.acid.00	10	92844843	93258365	2.2e-09	93136496	18
beta.gentiobiose.1.00	4	34943072	35043112	2.2e-09	34993072	2
tagatose.1.00	4	58901022	59001022	2.2e-09	58951022	1
L.mimosine.1.00	3	178989037	179230310	2.21e-09	179179575	15
trehalose.00	2	197205733	197374186	2.21e-09	197255733	6
threonic.acid.00	1	211793469	211961287	2.21e-09	211893207	5
threonic.acid.00	7	146198306	146298306	2.21e-09	146248306	1
xylitol.00	2	132224823	132324823	2.21e-09	132274823	1
beta.cyano.L.alanine.00	6	32005690	32562156	2.22e-09	32267256	153
xylitol.00	1	210697856	210874197	2.22e-09	210824197	2
threonic.acid.00	6	79641152	80091392	2.23e-09	79849119	12
threonic.acid.00	1	24659520	24920629	2.23e-09	24713568	5
threonic.acid.00	8	17758642	17966897	2.23e-09	17826752	5
L.cysteine.2.00	10	106844328	106953099	2.23e-09	106894328	2
xylitol.00	3	216239771	216420035	2.23e-09	216289771	2
azelaic.acid.00	5	180144417	180244417	2.23e-09	180194417	1
glyoxylic.acid.00	6	85616877	85716877	2.23e-09	85666877	1
L.asparagine.2.00	4	227228290	227328290	2.23e-09	227278290	1
L.mimosine.1.00	10	126937011	127037011	2.23e-09	126987011	1
D.sorbitol.00	10	134027062	134145897	2.24e-09	134081834	39
beta.gentiobiose.1.00	2	54371774	54471774	2.24e-09	54421774	1
beta.gentiobiose.1.00	4	128384004	128484004	2.24e-09	128434004	1
L.homoserine.00	8	21499455	21599455	2.24e-09	21549455	1
shikimic.acid.00	10	7739409	7839409	2.24e-09	7789409	1
tagatose.1.00	2	215108820	215415823	2.25e-09	215314742	8
quinic.acid.00	5	154023443	154123443	2.25e-09	154073443	1
D.sorbitol.00	10	135254004	135410312	2.26e-09	135360312	12
threonic.acid.00	1	292847565	292994463	2.26e-09	292944463	2
5.6.dihydrouracil.2.00	10	133305637	133405637	2.26e-09	133355637	1
sophorose.00	1	196598145	196698145	2.26e-09	196648145	1
caffeic.acid.00	7	13539140	13646554	2.27e-09	13596554	2
L.cysteine.2.00	6	76293438	76393438	2.27e-09	76343438	1
L.homoserine.00	3	215615516	215715516	2.27e-09	215665516	1
quinic.acid.00	8	165633294	165733294	2.28e-09	165683294	1
glyoxylic.acid.00	8	151071967	151251889	2.29e-09	151121967	5
L.lysine.2.00	1	149713247	149813258	2.29e-09	149763258	2
5.6.dihydrouracil.2.00	7	147877398	147977398	2.29e-09	147927398	1
dihydroxybenzoic.acid.00	2	217979909	218079909	2.29e-09	218029909	1
threonic.acid.00	5	21568965	21960045	2.3e-09	21787694	10
threonic.acid.00	9	100784948	101004809	2.3e-09	100859430	4
D.sorbitol.00	5	167440270	167540270	2.3e-09	167490270	1
beta.gentiobiose.1.00	10	135845167	135945179	2.31e-09	135895167	2
L.asparagine.2.00	3	164383471	164483471	2.31e-09	164433471	1
L.mimosine.1.00	5	170852298	170952298	2.31e-09	170902298	1
xylitol.00	3	53688635	53788635	2.32e-09	53738635	1
L.mimosine.1.00	3	175872962	175973952	2.33e-09	175923952	2
D.sorbitol.00	3	186859649	187308534	2.34e-09	187258534	15
beta.cyano.L.alanine.00	1	109843392	109943418	2.34e-09	109893418	2
L.mimosine.1.00	6	172081614	172181614	2.34e-09	172131614	1
threonic.acid.00	6	23090276	23190276	2.34e-09	23140276	1
quinic.acid.00	1	101264319	101424472	2.35e-09	101373422	24
L.mimosine.1.00	2	221696754	221833351	2.35e-09	221746884	14
caffeic.acid.00	1	75613308	75745939	2.35e-09	75695931	3
L.mimosine.1.00	7	173751482	173851581	2.35e-09	173801496	3
L.asparagine.2.00	3	14108226	14269808	2.35e-09	14219808	2
beta.cyano.L.alanine.00	4	30926840	31114894	2.36e-09	30976840	2
caffeic.acid.00	4	27887318	27987318	2.36e-09	27937318	1
L.mimosine.1.00	3	212195930	212295930	2.36e-09	212245930	1
L.cysteine.2.00	10	114201072	114515024	2.37e-09	114251072	20
gamma.aminobutyric.acid.00	1	52476003	52808301	2.37e-09	52563705	16
quinic.acid.00	5	147555461	147689809	2.37e-09	147639809	3
L.mimosine.1.00	2	72097258	72275343	2.37e-09	72225343	2
N.acetyl.D.glucosamine.00	6	76080649	76180649	2.37e-09	76130649	1
L.homoserine.00	2	10127871	10230042	2.38e-09	10180042	3
D.sorbitol.00	9	105443248	105543248	2.38e-09	105493248	1
L.mimosine.1.00	5	50816720	50916720	2.38e-09	50866720	1
mucic.acid.00	9	33663163	33763163	2.38e-09	33713163	1
D.allose.1.00	2	8101710	8274123	2.39e-09	8224123	4
quinic.acid.00	8	23901513	24058411	2.39e-09	24008411	2
N.acetyl.D.glucosamine.00	10	29273452	29373452	2.39e-09	29323452	1
L.homoserine.00	6	89157830	89257830	2.4e-09	89207830	1
threonic.acid.00	5	60314127	60682329	2.41e-09	60441627	10
L.mimosine.1.00	3	37659481	37759481	2.41e-09	37709481	1
tagatose.1.00	4	155204152	155304152	2.41e-09	155254152	1
N.acetyl.D.glucosamine.00	4	13361388	13841532	2.42e-09	13503229	31
L.mimosine.1.00	2	39835831	40107042	2.42e-09	39885831	4
caffeic.acid.00	10	72229072	72329072	2.42e-09	72279072	1
glyoxylic.acid.00	6	7733730	7833730	2.42e-09	7783730	1
caffeic.acid.00	5	62616409	62730013	2.43e-09	62680013	2
L.homoserine.00	5	135795648	135895648	2.43e-09	135845648	1
L.threonine.2.00	2	238569717	238670063	2.44e-09	238620063	2
threonic.acid.00	1	34505568	34605568	2.44e-09	34555568	1
threonic.acid.00	8	4807877	4907877	2.44e-09	4857877	1
xylitol.00	4	29568468	29669607	2.45e-09	29619592	8
beta.cyano.L.alanine.00	8	664759	766229	2.45e-09	715402	3
D.glucose.1.00	5	144401445	144501445	2.45e-09	144451445	1
shikimic.acid.00	1	76052946	76152946	2.45e-09	76102946	1
threonic.acid.00	1	298774527	298874527	2.45e-09	298824527	1
glyoxylic.acid.00	4	129604630	129897677	2.46e-09	129723857	109
beta.cyano.L.alanine.00	6	160304065	160437102	2.46e-09	160354065	3
L.homoserine.00	3	94061390	94161390	2.46e-09	94111390	1
fumaric.acid.00	7	5816391	5925621	2.47e-09	5866391	2
shikimic.acid.00	9	8961981	9061981	2.47e-09	9011981	1
D.sorbitol.00	5	19462713	19567242	2.48e-09	19512713	3
L.mimosine.1.00	9	85435481	85605153	2.48e-09	85485481	3
ethanolamine.00	7	89215499	89315499	2.48e-09	89265499	1
threonic.acid.00	3	1781354	1899438	2.49e-09	1846348	82
beta.cyano.L.alanine.00	6	161059296	161242097	2.49e-09	161192097	2
L.threonine.2.00	2	176691794	176791794	2.49e-09	176741794	1
threonic.acid.00	2	6285135	6385135	2.49e-09	6335135	1
xylitol.00	4	65589972	65689972	2.49e-09	65639972	1
caffeic.acid.00	10	29273452	29373452	2.5e-09	29323452	1
beta.cyano.L.alanine.00	2	238569582	238681225	2.51e-09	238631197	4
quinic.acid.00	10	139255992	139414845	2.51e-09	139364845	2
caffeic.acid.00	3	204083924	204183924	2.51e-09	204133924	1
D.sorbitol.00	1	207167123	207267123	2.51e-09	207217123	1
L.mimosine.1.00	1	260483337	260682054	2.52e-09	260579177	35
L.mimosine.1.00	3	190598012	190825390	2.52e-09	190716469	3
dihydroxybenzoic.acid.00	2	238373949	238473949	2.52e-09	238423949	1
ethanolamine.00	4	141742405	141842405	2.52e-09	141792405	1
glyceric.acid.00	5	7791595	7891595	2.52e-09	7841595	1
tagatose.1.00	7	167232036	167333151	2.53e-09	167282501	7
threonic.acid.00	1	113499332	113657084	2.53e-09	113549332	4
shikimic.acid.00	2	106910495	107010495	2.53e-09	106960495	1
sophorose.00	2	28773669	28873669	2.53e-09	28823669	1
beta.cyano.L.alanine.00	4	240704815	240805518	2.54e-09	240755214	4
L.threonine.2.00	3	1908972	2009025	2.54e-09	1959023	4
sophorose.00	1	210168968	210309370	2.54e-09	210218968	3
fumaric.acid.00	5	79903803	80003803	2.54e-09	79953803	1
shikimic.acid.00	1	293847530	293947530	2.54e-09	293897530	1
tagatose.1.00	5	193833716	193933716	2.54e-09	193883716	1
caffeic.acid.00	2	205392925	205607092	2.55e-09	205557092	7
threonic.acid.00	3	200964186	201105167	2.55e-09	201055167	3
5.6.dihydrouracil.2.00	1	35895638	35995645	2.55e-09	35945645	2
caffeic.acid.00	10	147956276	148056276	2.55e-09	148006276	1
threonic.acid.00	9	123471153	123628365	2.56e-09	123521157	3
threonic.acid.00	1	218257909	218566905	2.57e-09	218505819	66
L.asparagine.2.00	4	30240431	30524225	2.57e-09	30458817	8
sophorose.00	8	100151731	100268021	2.57e-09	100218021	3
N.acetyl.D.glucosamine.00	2	163813537	163939310	2.57e-09	163889310	2
trehalose.00	6	37361880	37461882	2.57e-09	37411880	2
D.sorbitol.00	3	47678347	47778347	2.57e-09	47728347	1
quinic.acid.00	4	244755274	244855274	2.57e-09	244805274	1
caffeic.acid.00	9	23433554	23533554	2.58e-09	23483554	1
D.sorbitol.00	2	226670422	226770422	2.58e-09	226720422	1
L.mimosine.1.00	10	129952645	130052645	2.58e-09	130002645	1
L.cysteine.2.00	7	28304879	28539858	2.59e-09	28447425	7
threonic.acid.00	9	120862142	120980856	2.59e-09	120926565	6
caffeic.acid.00	1	150870354	151020943	2.59e-09	150970943	2
N.acetyl.D.glucosamine.00	10	96882082	96982082	2.59e-09	96932082	1
threonic.acid.00	4	143879669	143979669	2.59e-09	143929669	1
quinic.acid.00	4	222278543	222504870	2.6e-09	222425321	23
N.acetyl.D.glucosamine.00	7	137705465	137995085	2.6e-09	137856827	8
fumaric.acid.00	1	73598797	73698797	2.6e-09	73648797	1
L.cysteine.2.00	9	34904400	35004400	2.6e-09	34954400	1
D.mannitol.00	5	186162212	186277192	2.61e-09	186212212	6
L.asparagine.2.00	1	221806493	221971934	2.62e-09	221868311	6
L.mimosine.1.00	4	183210929	183310987	2.62e-09	183260987	2
L.lysine.2.00	5	184242697	184342697	2.62e-09	184292697	1
quinic.acid.00	4	233542660	233644191	2.64e-09	233594191	3
beta.cyano.L.alanine.00	1	303851534	303951577	2.64e-09	303901577	2
threonic.acid.00	1	156038134	156138134	2.64e-09	156088134	1
quinic.acid.00	10	85572897	85745911	2.65e-09	85673242	120
threonic.acid.00	4	219210338	219531712	2.65e-09	219260338	11
L.mimosine.1.00	10	92297174	92409620	2.65e-09	92359620	2
sophorose.00	3	9294918	9394918	2.65e-09	9344918	1
L.mimosine.1.00	8	154485403	154755855	2.66e-09	154665298	26
L.mimosine.1.00	2	236232932	236344394	2.66e-09	236286068	6
beta.cyano.L.alanine.00	3	188622213	188722213	2.66e-09	188672213	1
caffeic.acid.00	10	133273749	133448003	2.67e-09	133325028	10
sophorose.00	4	9899792	10053200	2.67e-09	10003200	4
sophorose.00	1	202644588	202744588	2.67e-09	202694588	1
beta.cyano.L.alanine.00	9	140867511	140967578	2.68e-09	140917511	3
L.lysine.2.00	1	62015428	62115428	2.68e-09	62065428	1
L.mimosine.1.00	7	149204267	149304267	2.68e-09	149254267	1
xylitol.00	1	196818652	196918652	2.68e-09	196868652	1
threonic.acid.00	8	475989	819221	2.69e-09	562992	13
caffeic.acid.00	8	161495532	161595571	2.69e-09	161545571	2
N.acetyl.D.glucosamine.00	5	159562755	159688879	2.69e-09	159638879	2
L.threonine.2.00	7	31240209	31340209	2.7e-09	31290209	1
L.mimosine.1.00	10	36820076	37494467	2.71e-09	35771963	351
L.mimosine.1.00	10	35637320	36273734	2.71e-09	35771963	111
L.mimosine.1.00	7	5784223	5942768	2.71e-09	5892768	6
L.cysteine.2.00	1	36774719	37020352	2.72e-09	36943819	14
sophorose.00	3	169032816	169142385	2.73e-09	169082816	2
L.mimosine.1.00	10	12219981	12319981	2.73e-09	12269981	1
threonic.acid.00	2	213017061	213119294	2.74e-09	213069294	2
beta.gentiobiose.1.00	6	21872798	21972798	2.74e-09	21922798	1
palatinitol.2.00	4	141961961	142061961	2.74e-09	142011961	1
L.mimosine.1.00	10	50191768	50699242	2.75e-09	50626658	21
5.6.dihydrouracil.2.00	6	63710945	63913560	2.75e-09	63863560	3
glyoxylic.acid.00	2	7445187	7545187	2.75e-09	7495187	1
shikimic.acid.00	9	23259078	23767128	2.76e-09	23483554	31
mucic.acid.00	5	188439404	188539404	2.76e-09	188489404	1
shikimic.acid.00	9	28371139	28702074	2.77e-09	28512046	8
threonic.acid.00	6	25504899	25778491	2.77e-09	25654084	7
threonic.acid.00	3	178807637	178911838	2.77e-09	178857637	4
shikimic.acid.00	2	241492104	241623568	2.77e-09	241573568	2
shikimic.acid.00	8	171332258	171434778	2.78e-09	171384766	8
threonic.acid.00	2	45866373	45966373	2.78e-09	45916373	1
beta.cyano.L.alanine.00	6	171103755	171217964	2.8e-09	171153755	4
tagatose.1.00	3	217828826	217944338	2.8e-09	217894338	2
beta.cyano.L.alanine.00	2	124331451	124431451	2.8e-09	124381451	1
DL.isoleucine.2.00	2	175793680	175893680	2.8e-09	175843680	1
mucic.acid.00	2	66667572	66940560	2.81e-09	66889798	8
xylitol.00	3	176338632	176703489	2.81e-09	176570518	7
trehalose.00	9	4560168	4707506	2.82e-09	4612711	4
threonic.acid.00	5	1721478	1821478	2.82e-09	1771478	1
Beta.alanine.00	3	136666569	136766569	2.83e-09	136716569	1
mucic.acid.00	7	31952301	32053059	2.84e-09	32002301	2
xylitol.00	1	166869600	167041120	2.85e-09	166919600	2
fumaric.acid.00	8	167497331	167655911	2.86e-09	167589091	24
quinic.acid.00	2	187340470	187500252	2.86e-09	187392001	4
Beta.alanine.00	2	233308279	233408281	2.86e-09	233358279	2
L.lysine.2.00	5	175009231	175223248	2.87e-09	175074335	7
threonic.acid.00	2	244299057	244423133	2.87e-09	244372246	6
beta.cyano.L.alanine.00	5	213793770	213916488	2.87e-09	213843770	2
shikimic.acid.00	6	117395483	117495483	2.87e-09	117445483	1
tyrosine.2.00	5	181601909	181701909	2.87e-09	181651909	1
glyceric.acid.00	7	16787893	16887893	2.89e-09	16837893	1
L.threonine.2.00	10	139673063	139773063	2.9e-09	139723063	1
threonic.acid.00	1	298254278	298354278	2.9e-09	298304278	1
D.sorbitol.00	1	116696078	116796078	2.91e-09	116746078	1
L.mimosine.1.00	3	34784920	34884920	2.91e-09	34834920	1
D.sorbitol.00	1	162329509	162450559	2.92e-09	162400559	2
sophorose.00	1	232452948	232595845	2.93e-09	232503024	5
xylitol.00	7	17857957	17957957	2.93e-09	17907957	1
trehalose.00	8	64295879	64500051	2.94e-09	64345879	3
caffeic.acid.00	5	211127938	211227938	2.94e-09	211177938	1
L.mimosine.1.00	9	10790119	10890119	2.94e-09	10840119	1
threonic.acid.00	4	124442035	124542035	2.94e-09	124492035	1
shikimic.acid.00	1	203172713	203272713	2.95e-09	203222713	1
sophorose.00	4	83565943	83665951	2.96e-09	83615943	2
threonic.acid.00	4	240696977	240796977	2.96e-09	240746977	1
L.mimosine.1.00	1	96919137	97019137	2.97e-09	96969137	1
L.mimosine.1.00	7	102995680	103095680	2.97e-09	103045680	1
tagatose.1.00	4	159941349	160041349	2.97e-09	159991349	1
xylitol.00	1	204705049	204805049	2.97e-09	204755049	1
L.alanine.2.00	10	146893014	146994181	2.98e-09	146943014	3
glyceric.acid.00	2	220864516	220964516	2.99e-09	220914516	1
L.serine.2.00	5	34699935	34799935	2.99e-09	34749935	1
tagatose.1.00	4	26752138	26960411	3.01e-09	26820654	14
mucic.acid.00	1	76576282	76676290	3.01e-09	76626282	2
glyceric.acid.00	9	154531398	154631398	3.01e-09	154581398	1
quinic.acid.00	6	166899934	166999934	3.01e-09	166949934	1
palatinitol.2.00	4	118919794	119828979	3.03e-09	119647911	38
L.mimosine.1.00	4	7623948	7870371	3.03e-09	7820371	17
indoleacetic.acid.00	8	1182290	1338460	3.03e-09	1232290	2
glyceric.acid.00	3	7317602	7417602	3.03e-09	7367602	1
L.asparagine.2.00	5	185722160	185822556	3.04e-09	185772341	4
L.threonine.2.00	3	233143619	233262835	3.04e-09	233212535	3
caffeic.acid.00	10	14026365	14126369	3.04e-09	14076369	2
N.acetyl.D.glucosamine.00	10	55980719	56129966	3.04e-09	56030719	2
xylitol.00	7	166800987	166960269	3.04e-09	166910269	2
xylitol.00	1	200265972	200527886	3.05e-09	200466891	9
dihydroxybenzoic.acid.00	9	96026628	96171848	3.05e-09	96121550	5
threonic.acid.00	7	30017037	30117037	3.05e-09	30067037	1
threonic.acid.00	7	108611446	110640733	3.06e-09	110572701	178
shikimic.acid.00	1	190133811	190467174	3.06e-09	190184167	40
L.mimosine.1.00	5	52983157	53124210	3.06e-09	53057058	5
shikimic.acid.00	7	8559327	8665567	3.06e-09	8609327	2
N.acetyl.D.glucosamine.00	6	126951039	127051039	3.06e-09	127001039	1
shikimic.acid.00	4	23416041	23516041	3.06e-09	23466041	1
D.sorbitol.00	10	57316720	57420015	3.07e-09	57370015	2
D.malic.acid.00	9	98894254	98994254	3.07e-09	98944254	1
L.asparagine.2.00	10	23480848	23580848	3.07e-09	23530848	1
L.mimosine.1.00	10	110841656	110941656	3.07e-09	110891656	1
L.mimosine.1.00	9	132031842	132405501	3.08e-09	132260649	18
caffeic.acid.00	8	178512728	178752612	3.08e-09	178619092	7
Beta.alanine.00	3	182335522	182554733	3.08e-09	182501308	6
DL.isoleucine.2.00	1	189022483	189222256	3.09e-09	189072483	2
L.mimosine.1.00	8	169817575	169917852	3.09e-09	169867575	2
quinic.acid.00	4	12897843	13044808	3.09e-09	12994808	2
D.sorbitol.00	4	231996240	232096240	3.09e-09	232046240	1
N.acetyl.D.glucosamine.00	9	82343370	82568324	3.1e-09	82440778	3
L.asparagine.2.00	5	43017847	43117847	3.1e-09	43067847	1
tyrosine.2.00	4	232291160	232391160	3.1e-09	232341160	1
shikimic.acid.00	10	139944978	140296302	3.12e-09	140246302	13
sophorose.00	4	6138594	6438572	3.12e-09	6388572	9
L.mimosine.1.00	10	146943153	147047779	3.12e-09	146997779	2
beta.cyano.L.alanine.00	10	109279722	109379722	3.13e-09	109329722	1
threonic.acid.00	6	15762394	15947585	3.14e-09	15897585	3
L.mimosine.1.00	6	163272131	163475584	3.15e-09	163373325	10
D.sorbitol.00	9	122425440	122528854	3.15e-09	122478854	2
beta.cyano.L.alanine.00	10	32361401	32461401	3.15e-09	32411401	1
xylitol.00	4	227399731	227499731	3.15e-09	227449731	1
L.mimosine.1.00	2	56286004	56386004	3.16e-09	56336004	1
5.6.dihydrouracil.2.00	6	74817843	75304286	3.17e-09	74999997	29
mucic.acid.00	1	72504953	72914068	3.17e-09	72713432	27
L.mimosine.1.00	10	73407715	73531369	3.17e-09	73464893	4
threonic.acid.00	2	56259945	56418694	3.17e-09	56368694	2
beta.gentiobiose.1.00	6	103758939	103858939	3.17e-09	103808939	1
L.lysine.2.00	8	147246328	147346328	3.17e-09	147296328	1
L.homoserine.00	9	9929193	10054304	3.18e-09	10003764	25
L.alanine.2.00	2	30239882	30345843	3.19e-09	30295843	2
caffeic.acid.00	5	188344762	188842774	3.2e-09	188644676	32
beta.cyano.L.alanine.00	7	7252365	7548163	3.2e-09	7498163	3
L.homoserine.00	10	28641650	28813008	3.2e-09	28763008	2
beta.cyano.L.alanine.00	6	16869528	16969528	3.2e-09	16919528	1
trehalose.00	2	243792654	244001173	3.22e-09	243864093	13
quinic.acid.00	2	48876410	48976410	3.22e-09	48926410	1
quinic.acid.00	2	145002432	145102432	3.22e-09	145052432	1
threonic.acid.00	1	28291484	28466886	3.23e-09	28410474	3
D.mannitol.00	2	70735808	70835808	3.23e-09	70785808	1
DL.isoleucine.2.00	10	5776928	5876928	3.23e-09	5826928	1
L.homoserine.00	9	151246953	151346953	3.23e-09	151296953	1
L.mimosine.1.00	2	91656546	91756546	3.23e-09	91706546	1
N.acetyl.D.glucosamine.00	9	34531103	34631103	3.24e-09	34581103	1
beta.cyano.L.alanine.00	1	259731572	259831572	3.25e-09	259781572	1
caffeic.acid.00	1	203172713	203272713	3.25e-09	203222713	1
xylitol.00	4	134484517	134584521	3.26e-09	134534521	2
L.asparagine.2.00	9	106719365	106819365	3.26e-09	106769365	1
quinic.acid.00	2	43203603	43303603	3.27e-09	43253603	1
caffeic.acid.00	6	90015525	90216772	3.28e-09	90165204	5
beta.cyano.L.alanine.00	10	6886488	7052031	3.28e-09	7002031	2
L.asparagine.2.00	10	129146124	129246124	3.28e-09	129196124	1
indoleacetic.acid.00	10	62905882	63005882	3.29e-09	62955882	1
xylitol.00	3	9006319	9106319	3.29e-09	9056319	1
L.lysine.2.00	8	15499339	15695077	3.3e-09	15580655	5
galactinol.2.00	9	49015163	49159474	3.3e-09	49109474	3
L.mimosine.1.00	3	5105235	5213340	3.3e-09	5163340	2
5.6.dihydrouracil.2.00	4	220714034	220814034	3.3e-09	220764034	1
D.sorbitol.00	6	8642070	8742070	3.3e-09	8692070	1
L.lysine.2.00	10	83565170	83822895	3.32e-09	83687070	9
caffeic.acid.00	3	154011185	154111185	3.32e-09	154061185	1
L.cysteine.2.00	2	195376458	195476458	3.32e-09	195426458	1
quinic.acid.00	1	252019150	252119150	3.32e-09	252069150	1
shikimic.acid.00	4	3739504	3839504	3.32e-09	3789504	1
dihydroxybenzoic.acid.00	1	296705142	297280964	3.33e-09	296923952	84
threonic.acid.00	9	105876018	105996351	3.33e-09	105936030	5
citraconic.acid.00	9	68611321	68711321	3.33e-09	68661321	1
L.mimosine.1.00	1	57123267	57223267	3.33e-09	57173267	1
trehalose.00	1	182287342	182387358	3.34e-09	182337358	3
xylitol.00	9	18063557	18163569	3.34e-09	18113557	2
D.sorbitol.00	9	157652496	157752496	3.34e-09	157702496	1
L.mimosine.1.00	6	161906639	162006639	3.34e-09	161956639	1
threonic.acid.00	6	27871065	27971065	3.34e-09	27921065	1
N.acetyl.D.glucosamine.00	7	138028154	138257654	3.35e-09	138078154	15
caffeic.acid.00	1	82477059	82730552	3.35e-09	82634088	7
caffeic.acid.00	1	306316808	306509032	3.35e-09	306445665	7
beta.cyano.L.alanine.00	7	29859089	29992077	3.35e-09	29942077	5
beta.cyano.L.alanine.00	1	291605819	291804402	3.35e-09	291754402	2
xylitol.00	5	176373152	176473152	3.35e-09	176423152	1
shikimic.acid.00	3	192451863	192643218	3.36e-09	192562929	6
threonic.acid.00	10	133704728	133886408	3.36e-09	133754728	4
threonic.acid.00	9	25786848	25886848	3.36e-09	25836848	1
tagatose.1.00	5	159760788	159865127	3.37e-09	159810830	3
L.asparagine.2.00	8	7301086	7464834	3.37e-09	7351086	2
Beta.alanine.00	9	2554564	2741576	3.38e-09	2604564	5
5.6.dihydrouracil.2.00	3	170108840	170208842	3.38e-09	170158840	2
dihydroxybenzoic.acid.00	1	263477167	263617138	3.38e-09	263567138	2
galactinol.2.00	5	45699153	45955394	3.39e-09	45763958	65
D.sorbitol.00	1	213274703	213499827	3.39e-09	213339333	11
L.lysine.2.00	1	100131881	100318746	3.4e-09	100181881	2
L.mimosine.1.00	3	179263306	179418537	3.4e-09	179313306	2
L.mimosine.1.00	6	64388170	64542506	3.4e-09	64492506	2
L.mimosine.1.00	1	189988746	190131322	3.41e-09	190063659	4
caffeic.acid.00	5	12299912	12399912	3.41e-09	12349912	1
galactinol.2.00	5	82187849	82287849	3.41e-09	82237849	1
galactinol.2.00	7	89795025	89895025	3.41e-09	89845025	1
D.sorbitol.00	3	167089881	167275827	3.43e-09	167223755	11
L.mimosine.1.00	10	31513926	31657343	3.43e-09	31596831	4
shikimic.acid.00	3	198888087	198991235	3.43e-09	198941235	2
threonic.acid.00	1	110296983	110696235	3.44e-09	110459730	14
dihydroxybenzoic.acid.00	4	78919817	79019817	3.44e-09	78969817	1
threonic.acid.00	2	182267434	182367434	3.45e-09	182317434	1
beta.cyano.L.alanine.00	9	140972633	141089823	3.46e-09	141039823	2
L.mimosine.1.00	7	173294779	173419618	3.46e-09	173369618	2
N.acetyl.D.glucosamine.00	7	10886900	10986900	3.47e-09	10936900	1
shikimic.acid.00	1	192707147	192807147	3.47e-09	192757147	1
threonic.acid.00	6	18405855	18505855	3.47e-09	18455855	1
L.lysine.2.00	8	2697000	2797000	3.48e-09	2747000	1
threonic.acid.00	1	95559626	95659626	3.48e-09	95609626	1
threonic.acid.00	2	6928008	7125543	3.49e-09	7025224	28
shikimic.acid.00	10	133934809	134125588	3.49e-09	133998436	14
shikimic.acid.00	9	4206194	4402256	3.49e-09	4272952	3
L.homoserine.00	2	22132262	22232483	3.49e-09	22182262	2
L.homoserine.00	4	133288862	133457250	3.5e-09	133407250	2
beta.gentiobiose.1.00	2	7305288	7405288	3.5e-09	7355288	1
palatinitol.2.00	4	119908264	120092559	3.51e-09	120011879	4
beta.cyano.L.alanine.00	9	16169227	16285054	3.51e-09	16235054	2
caffeic.acid.00	5	159993530	160093530	3.51e-09	160043530	1
threonic.acid.00	1	298028570	298238160	3.52e-09	298188160	3
caffeic.acid.00	1	89834321	89934335	3.52e-09	89884335	2
caffeic.acid.00	1	302357329	302470481	3.52e-09	302420481	2
L.mimosine.1.00	5	178155097	178304490	3.52e-09	178254490	2
palatinitol.2.00	1	86640068	86740068	3.52e-09	86690068	1
quinic.acid.00	1	12789317	12889317	3.52e-09	12839317	1
L.homoserine.00	3	229346547	229615909	3.53e-09	229502293	15
Beta.alanine.00	5	4283758	4400949	3.53e-09	4350949	4
xylitol.00	1	166358781	166491573	3.54e-09	166438795	3
mucic.acid.00	3	199881553	200002307	3.54e-09	199952307	2
D.sorbitol.00	8	1599298	1699298	3.54e-09	1649298	1
L.alanine.2.00	10	137641449	137741449	3.54e-09	137691449	1
sophorose.00	4	33770476	33870476	3.54e-09	33820476	1
L.mimosine.1.00	6	118748365	118965325	3.55e-09	118859890	7
threonic.acid.00	10	135907543	136010024	3.55e-09	135957543	3
L.mimosine.1.00	8	173444898	173597609	3.55e-09	173547609	2
beta.cyano.L.alanine.00	1	63321969	63421969	3.55e-09	63371969	1
N.acetyl.D.glucosamine.00	2	206211019	206311019	3.55e-09	206261019	1
L.threonine.2.00	7	21850681	22239720	3.57e-09	22085388	10
threonic.acid.00	2	231330192	231513557	3.57e-09	231402508	3
L.cysteine.2.00	1	222491814	222591814	3.57e-09	222541814	1
beta.cyano.L.alanine.00	6	83573714	83673714	3.58e-09	83623714	1
trehalose.00	8	171988438	172101508	3.59e-09	172050041	23
beta.cyano.L.alanine.00	8	99046457	99146457	3.59e-09	99096457	1
L.mimosine.1.00	1	230194416	230294416	3.59e-09	230244416	1
quinic.acid.00	1	251167713	251267713	3.59e-09	251217713	1
N.acetyl.D.glucosamine.00	2	221646927	222350891	3.6e-09	221746884	252
xylitol.00	1	165964666	166215466	3.6e-09	166165466	6
L.asparagine.2.00	10	35512836	35612836	3.6e-09	35562836	1
N.acetyl.D.glucosamine.00	9	16432114	16532114	3.6e-09	16482114	1
L.asparagine.2.00	9	2831316	2931318	3.61e-09	2881316	2
shikimic.acid.00	10	96882082	96982082	3.61e-09	96932082	1
caffeic.acid.00	10	147194234	147537580	3.62e-09	147417874	7
L.mimosine.1.00	7	138123886	138257654	3.62e-09	138198312	7
ethanolamine.00	1	184585765	184687119	3.62e-09	184635765	5
L.asparagine.2.00	1	163046466	163197954	3.62e-09	163096466	2
caffeic.acid.00	1	228229693	228329693	3.62e-09	228279693	1
threonic.acid.00	7	29031511	29558212	3.63e-09	29158235	155
D.sorbitol.00	3	157419181	157519181	3.63e-09	157469181	1
xylitol.00	8	175110853	175210853	3.64e-09	175160853	1
glyceric.acid.00	1	157201261	157301261	3.65e-09	157251261	1
N.acetyl.D.glucosamine.00	4	217127195	217227195	3.65e-09	217177195	1
xylitol.00	7	16787893	16887893	3.65e-09	16837893	1
sophorose.00	4	101273642	101535602	3.66e-09	101485602	7
L.mimosine.1.00	3	127826251	127926251	3.68e-09	127876251	1
L.mimosine.1.00	8	38485681	38585681	3.68e-09	38535681	1
xylitol.00	1	100669169	100769169	3.68e-09	100719169	1
caffeic.acid.00	9	34531103	34631103	3.72e-09	34581103	1
L.mimosine.1.00	3	20728390	20828390	3.72e-09	20778390	1
L.threonine.2.00	1	214507215	214628666	3.73e-09	214575534	10
threonic.acid.00	3	203582394	203756051	3.73e-09	203672020	3
L.cysteine.2.00	8	3545727	3647490	3.73e-09	3595727	2
beta.cyano.L.alanine.00	1	295070428	295170428	3.73e-09	295120428	1
beta.gentiobiose.1.00	6	30554034	30654034	3.73e-09	30604034	1
tyrosine.2.00	2	155229359	155859347	3.74e-09	155566027	93
beta.gentiobiose.1.00	1	206517721	206617721	3.74e-09	206567721	1
caffeic.acid.00	8	8490959	8787318	3.75e-09	8628848	7
threonic.acid.00	1	41325058	41436183	3.76e-09	41375058	2
tyrosine.2.00	6	68531436	68706187	3.77e-09	68656187	2
indoleacetic.acid.00	8	7394221	7494221	3.77e-09	7444221	1
L.homoserine.00	6	36819421	36919421	3.77e-09	36869421	1
L.lysine.2.00	1	287889642	287989642	3.77e-09	287939642	1
L.homoserine.00	5	63318866	63562225	3.79e-09	63368866	5
glyceric.acid.00	5	62647192	62747192	3.8e-09	62697192	1
beta.cyano.L.alanine.00	1	7682409	7801314	3.81e-09	7751314	3
beta.cyano.L.alanine.00	5	211715434	211815434	3.81e-09	211765434	1
beta.cyano.L.alanine.00	5	195671757	195771827	3.82e-09	195721786	3
indoleacetic.acid.00	8	179779755	179935700	3.82e-09	179885700	2
L.mimosine.1.00	3	154011185	154111185	3.82e-09	154061185	1
mucic.acid.00	5	211355502	211455502	3.83e-09	211405502	1
shikimic.acid.00	2	32842037	32942037	3.84e-09	32892037	1
threonic.acid.00	7	96398603	97015112	3.85e-09	96685158	25
quinic.acid.00	6	170063638	170187708	3.85e-09	170122909	12
L.mimosine.1.00	6	41313905	41441060	3.85e-09	41363905	3
L.asparagine.2.00	4	125588790	125688790	3.85e-09	125638790	1
tagatose.1.00	2	40968135	41068135	3.85e-09	41018135	1
N.acetyl.D.glucosamine.00	2	205392925	205607092	3.86e-09	205467082	6
beta.cyano.L.alanine.00	2	11572723	11709271	3.86e-09	11659271	4
caffeic.acid.00	9	18372896	18477631	3.86e-09	18422896	2
beta.cyano.L.alanine.00	6	1337897	1437897	3.86e-09	1387897	1
threonic.acid.00	4	80725514	80924504	3.87e-09	80775514	6
L.alanine.2.00	7	126603114	126703114	3.87e-09	126653114	1
N.acetyl.D.glucosamine.00	6	38936336	39036336	3.87e-09	38986336	1
L.mimosine.1.00	1	233115778	233240323	3.88e-09	233165778	3
threonic.acid.00	1	219205877	219935701	3.89e-09	219380041	73
L.asparagine.2.00	1	103562143	103662143	3.89e-09	103612143	1
tagatose.1.00	3	138563948	138663948	3.89e-09	138613948	1
caffeic.acid.00	6	84040774	84147054	3.9e-09	84090774	2
palatinitol.2.00	4	133629618	134057024	3.91e-09	133994736	40
ethanolamine.00	10	3636380	3873657	3.91e-09	3823657	5
L.mimosine.1.00	3	114147570	114247570	3.92e-09	114197570	1
quinic.acid.00	6	40422596	40621021	3.93e-09	40511239	5
threonic.acid.00	5	32982395	33082395	3.93e-09	33032395	1
palatinitol.2.00	4	134590576	134846777	3.94e-09	134796777	113
palatinitol.2.00	4	101273642	101851109	3.94e-09	101386003	17
caffeic.acid.00	8	106251678	106408315	3.95e-09	106301678	4
N.acetyl.D.glucosamine.00	9	130581757	130734291	3.95e-09	130639676	3
citraconic.acid.00	6	84050522	84150522	3.95e-09	84100522	1
L.mimosine.1.00	3	176479249	176579249	3.95e-09	176529249	1
L.homoserine.00	7	164924928	165080330	3.96e-09	164974928	2
glyceric.acid.00	3	106892916	106992916	3.96e-09	106942916	1
sophorose.00	2	238193996	238326261	3.97e-09	238267821	95
beta.cyano.L.alanine.00	1	296964546	297168600	3.97e-09	297016973	6
5.6.dihydrouracil.2.00	6	131948079	132052024	3.97e-09	132001953	5
beta.cyano.L.alanine.00	6	167378851	167478851	3.97e-09	167428851	1
dihydroxybenzoic.acid.00	3	178555245	178655245	3.97e-09	178605245	1
L.threonine.2.00	9	120877411	120977411	3.97e-09	120927411	1
beta.gentiobiose.1.00	9	4592925	4692925	3.98e-09	4642925	1
caffeic.acid.00	2	151657236	151757236	3.98e-09	151707236	1
shikimic.acid.00	8	123604515	123704515	3.98e-09	123654515	1
D.sorbitol.00	4	178493250	178593250	3.99e-09	178543250	1
tagatose.1.00	1	35810874	35910874	4e-09	35860874	1
mucic.acid.00	4	132546583	132732041	4.01e-09	132682041	3
quinic.acid.00	2	214633430	214733440	4.01e-09	214683440	2
quinic.acid.00	8	6209525	6309525	4.01e-09	6259525	1
threonic.acid.00	10	10510899	10623048	4.03e-09	10560899	2
L.asparagine.2.00	4	10082908	10182908	4.03e-09	10132908	1
D.allose.1.00	4	161477153	161629214	4.04e-09	161568563	6
glyoxylic.acid.00	7	78417637	78680074	4.04e-09	78630074	3
D.sorbitol.00	3	98151493	98308021	4.05e-09	98236623	4
L.homoserine.00	3	184974570	185342096	4.07e-09	185198016	11
Beta.alanine.00	1	43315982	43415982	4.07e-09	43365982	1
L.asparagine.2.00	1	64359287	64459371	4.08e-09	64409371	2
threonic.acid.00	7	58098785	58198785	4.08e-09	58148785	1
threonic.acid.00	6	113069818	113265975	4.09e-09	113136443	3
D.sorbitol.00	2	111536234	111661879	4.09e-09	111611879	2
azelaic.acid.00	1	102485526	102585526	4.09e-09	102535526	1
threonic.acid.00	7	26168925	26355550	4.1e-09	26246497	7
tagatose.1.00	3	106838355	106992916	4.1e-09	106942916	2
threonic.acid.00	7	106276202	106376202	4.1e-09	106326202	1
caffeic.acid.00	6	138687369	138787369	4.11e-09	138737369	1
threonic.acid.00	7	107798197	107898197	4.11e-09	107848197	1
L.threonine.2.00	7	19094816	19557559	4.12e-09	19192666	32
Beta.alanine.00	1	26264548	26579070	4.16e-09	26340983	16
palatinitol.2.00	1	122507433	122650547	4.16e-09	122557433	2
quinic.acid.00	2	189217058	189317223	4.16e-09	189267223	2
tyrosine.2.00	1	119396186	119496186	4.16e-09	119446186	1
caffeic.acid.00	5	209931887	210053910	4.17e-09	210003910	16
shikimic.acid.00	7	9715426	9815426	4.17e-09	9765426	1
L.homoserine.00	2	183772943	183987279	4.18e-09	183842371	22
D.sorbitol.00	5	159004447	159104447	4.18e-09	159054447	1
L.cysteine.2.00	2	6752305	6852305	4.18e-09	6802305	1
quinic.acid.00	9	106900638	107000638	4.19e-09	106950638	1
shikimic.acid.00	9	78910920	79010920	4.19e-09	78960920	1
threonic.acid.00	4	157834689	158101967	4.2e-09	158026712	6
5.6.dihydrouracil.2.00	3	132009863	132109863	4.2e-09	132059863	1
beta.gentiobiose.1.00	10	99661982	99761982	4.2e-09	99711982	1
sophorose.00	8	115216389	115316389	4.2e-09	115266389	1
N.acetyl.D.glucosamine.00	1	254434640	254534640	4.21e-09	254484640	1
L.mimosine.1.00	9	125671885	125815633	4.22e-09	125721885	2
D.sorbitol.00	1	166633768	166733768	4.22e-09	166683768	1
galactinol.2.00	5	49941221	50042990	4.23e-09	49992990	2
L.mimosine.1.00	3	134232058	134332058	4.23e-09	134282058	1
caffeic.acid.00	6	47294202	47463810	4.24e-09	47374040	8
shikimic.acid.00	1	93868458	93996748	4.24e-09	93946748	2
L.lysine.2.00	3	233161980	233261980	4.24e-09	233211980	1
shikimic.acid.00	2	235616250	236086393	4.25e-09	235744350	17
caffeic.acid.00	6	20111944	20237726	4.25e-09	20169733	9
sophorose.00	8	60162647	60469196	4.25e-09	60419196	8
threonic.acid.00	1	225633911	225828926	4.25e-09	225683911	5
glyceric.acid.00	6	95606180	95778724	4.25e-09	95713528	4
beta.cyano.L.alanine.00	4	143076091	143176132	4.25e-09	143126091	2
beta.cyano.L.alanine.00	4	131586543	131686543	4.25e-09	131636543	1
L.homoserine.00	1	281308673	281503670	4.26e-09	281453670	8
D.sorbitol.00	3	17950929	18393784	4.27e-09	18158179	62
shikimic.acid.00	4	36918617	37100991	4.27e-09	36999284	4
L.mimosine.1.00	4	60582332	60682332	4.27e-09	60632332	1
threonic.acid.00	3	26351170	26510079	4.28e-09	26460079	2
galactinol.2.00	4	149816477	149916477	4.28e-09	149866477	1
L.mimosine.1.00	5	108843374	108943374	4.28e-09	108893374	1
threonic.acid.00	7	8891798	8991798	4.28e-09	8941798	1
N.acetyl.D.glucosamine.00	4	2954416	3088150	4.29e-09	3038150	5
quinic.acid.00	1	213932751	214032751	4.29e-09	213982751	1
caffeic.acid.00	6	160849464	161040783	4.3e-09	160899464	4
beta.cyano.L.alanine.00	2	58097309	58197309	4.3e-09	58147309	1
quinic.acid.00	9	20773136	20873136	4.3e-09	20823136	1
dihydroxybenzoic.acid.00	4	240075322	240175334	4.31e-09	240125329	3
fumaric.acid.00	10	127852473	127952473	4.31e-09	127902473	1
5.6.dihydrouracil.2.00	9	153208838	153360012	4.32e-09	153299212	13
trehalose.00	1	201486517	201625902	4.32e-09	201549924	7
threonic.acid.00	4	180268005	180368212	4.32e-09	180318005	4
caffeic.acid.00	7	117739409	117906867	4.32e-09	117856867	2
L.mimosine.1.00	9	151132112	151232112	4.32e-09	151182112	1
threonic.acid.00	1	217861831	218087654	4.33e-09	217911831	5
shikimic.acid.00	9	108453200	108553200	4.33e-09	108503200	1
caffeic.acid.00	2	236232932	236344419	4.34e-09	236291971	14
L.asparagine.2.00	4	239428512	239664925	4.34e-09	239478512	3
L.lysine.2.00	6	31864038	31977879	4.34e-09	31927879	2
tagatose.1.00	2	34183441	34656907	4.35e-09	34292631	39
threonic.acid.00	3	193440103	193642561	4.35e-09	193510015	4
citraconic.acid.00	4	203759949	203959009	4.36e-09	203833121	24
5.6.dihydrouracil.2.00	1	217446368	217587521	4.36e-09	217496368	3
tagatose.1.00	4	73868940	74028795	4.36e-09	73973491	3
caffeic.acid.00	4	230382268	230482268	4.36e-09	230432268	1
shikimic.acid.00	3	37659481	37759481	4.36e-09	37709481	1
xylitol.00	5	32032692	32132692	4.36e-09	32082692	1
L.mimosine.1.00	9	105972685	106267054	4.37e-09	106133471	13
L.mimosine.1.00	10	36296996	36696217	4.38e-09	36643234	172
N.acetyl.D.glucosamine.00	3	179708705	179921052	4.39e-09	179786417	5
L.threonine.2.00	2	185468591	185626170	4.39e-09	185576168	3
L.cysteine.2.00	1	68566101	68666101	4.39e-09	68616101	1
xylitol.00	1	203802281	204080896	4.4e-09	203946011	4
L.mimosine.1.00	3	222737483	222837483	4.4e-09	222787483	1
L.mimosine.1.00	6	131705471	131805471	4.4e-09	131755471	1
L.mimosine.1.00	10	91033239	91133239	4.4e-09	91083239	1
N.acetyl.D.glucosamine.00	5	191520772	191620772	4.4e-09	191570772	1
shikimic.acid.00	9	24035355	24135355	4.41e-09	24085355	1
xylitol.00	4	19397648	19497648	4.41e-09	19447648	1
beta.cyano.L.alanine.00	3	139271195	139371195	4.42e-09	139321195	1
caffeic.acid.00	9	144841707	145045435	4.43e-09	144961711	38
dihydroxybenzoic.acid.00	2	181756891	181856891	4.43e-09	181806891	1
caffeic.acid.00	6	118340306	118912222	4.44e-09	118801430	23
D.glucose.1.00	3	24515012	24615012	4.44e-09	24565012	1
DL.isoleucine.2.00	1	54565305	54775173	4.45e-09	54615305	4
L.cysteine.2.00	10	45227964	45461996	4.47e-09	45376683	6
D.glucose.1.00	4	22323986	22423986	4.47e-09	22373986	1
quinic.acid.00	7	165848496	165948496	4.47e-09	165898496	1
xylitol.00	8	82880621	82980621	4.47e-09	82930621	1
mucic.acid.00	1	262257598	262440294	4.48e-09	262390294	53
threonic.acid.00	4	222501111	222690682	4.48e-09	222551111	3
beta.cyano.L.alanine.00	8	410963	510963	4.48e-09	460963	1
L.lysine.2.00	1	208392743	208492743	4.48e-09	208442743	1
mucic.acid.00	1	90555646	90655646	4.48e-09	90605646	1
N.acetyl.D.glucosamine.00	2	56286004	56386004	4.49e-09	56336004	1
quinic.acid.00	8	24199911	24414644	4.51e-09	24364644	9
D.sorbitol.00	3	31325220	31449411	4.53e-09	31399411	9
L.mimosine.1.00	5	188344762	188842832	4.55e-09	188437190	23
L.mimosine.1.00	9	142970610	143080153	4.56e-09	143030153	8
tagatose.1.00	10	85547778	85648312	4.56e-09	85598256	7
glyceric.acid.00	4	38447829	38547829	4.56e-09	38497829	1
beta.gentiobiose.1.00	3	158821212	158921212	4.58e-09	158871212	1
sophorose.00	5	15126891	15226891	4.58e-09	15176891	1
xylitol.00	3	46526967	46626967	4.58e-09	46576967	1
beta.cyano.L.alanine.00	4	35266848	35375532	4.59e-09	35316848	2
threonic.acid.00	1	208023064	208123141	4.59e-09	208073141	2
caffeic.acid.00	10	124925512	125025512	4.59e-09	124975512	1
threonic.acid.00	1	63972446	64264930	4.6e-09	64022446	21
L.mimosine.1.00	3	124782231	124882231	4.6e-09	124832231	1
threonic.acid.00	8	18133797	18391703	4.62e-09	18253648	12
caffeic.acid.00	1	301076921	301350252	4.62e-09	301126921	6
D.sorbitol.00	1	60549508	60649508	4.62e-09	60599508	1
quinic.acid.00	1	46661126	46761126	4.63e-09	46711126	1
quinic.acid.00	10	130690267	130790267	4.64e-09	130740267	1
tagatose.1.00	5	2575554	2675554	4.64e-09	2625554	1
tagatose.1.00	8	161522221	161622221	4.64e-09	161572221	1
caffeic.acid.00	8	152703868	153075625	4.65e-09	153025625	5
N.acetyl.D.glucosamine.00	9	11796155	11896155	4.65e-09	11846155	1
caffeic.acid.00	10	35416895	35577039	4.66e-09	35519515	5
5.6.dihydrouracil.2.00	7	85241070	85419588	4.66e-09	85291070	3
caffeic.acid.00	2	147137500	147237500	4.66e-09	147187500	1
L.mimosine.1.00	7	49226375	49326375	4.66e-09	49276375	1
beta.cyano.L.alanine.00	1	157092191	157345468	4.67e-09	157174227	23
D.sorbitol.00	2	213945143	214045143	4.67e-09	213995143	1
sophorose.00	8	86414479	86514479	4.67e-09	86464479	1
shikimic.acid.00	9	26964506	27226558	4.68e-09	27125735	15
beta.gentiobiose.1.00	8	5513472	5613516	4.68e-09	5563472	2
L.serine.2.00	1	189022483	189190983	4.68e-09	189072483	2
dihydroxybenzoic.acid.00	3	167472619	167572619	4.68e-09	167522619	1
shikimic.acid.00	2	11140097	11240097	4.68e-09	11190097	1
threonic.acid.00	1	177047096	177147096	4.68e-09	177097096	1
caffeic.acid.00	2	132108339	132208339	4.69e-09	132158339	1
citraconic.acid.00	4	210568218	210668224	4.7e-09	210618224	2
caffeic.acid.00	10	132989136	133089136	4.7e-09	133039136	1
N.acetyl.D.glucosamine.00	1	212507278	212607278	4.7e-09	212557278	1
threonic.acid.00	3	175237170	175337170	4.7e-09	175287170	1
threonic.acid.00	10	63888642	63988642	4.7e-09	63938642	1
mucic.acid.00	9	134463056	134645525	4.72e-09	134577554	10
beta.cyano.L.alanine.00	2	7064111	7252061	4.72e-09	7202060	5
L.homoserine.00	2	184071108	184250602	4.72e-09	184168365	4
caffeic.acid.00	4	13362522	13825871	4.73e-09	13503229	14
L.mimosine.1.00	9	150760261	150860261	4.73e-09	150810261	1
beta.cyano.L.alanine.00	8	4890899	4990899	4.74e-09	4940899	1
L.lysine.2.00	6	39840345	39940345	4.74e-09	39890345	1
threonic.acid.00	1	112684969	112784969	4.74e-09	112734969	1
5.6.dihydrouracil.2.00	4	36279207	36379575	4.75e-09	36329575	2
5.6.dihydrouracil.2.00	2	58514303	58614303	4.76e-09	58564303	1
quinic.acid.00	7	3698341	3798341	4.76e-09	3748341	1
caffeic.acid.00	3	178181880	178387575	4.77e-09	178337549	74
N.acetyl.D.glucosamine.00	3	34784920	34884920	4.77e-09	34834920	1
mucic.acid.00	4	130235230	130655066	4.78e-09	130332966	18
L.asparagine.2.00	4	128906236	129144532	4.78e-09	129081200	10
L.asparagine.2.00	1	295256176	295454863	4.78e-09	295306698	4
N.acetyl.D.glucosamine.00	6	117796447	117896447	4.78e-09	117846447	1
threonic.acid.00	6	78485052	78585052	4.78e-09	78535052	1
trehalose.00	2	71366523	71466523	4.78e-09	71416523	1
citraconic.acid.00	1	262587866	262687866	4.79e-09	262637866	1
L.homoserine.00	5	39848728	39948728	4.79e-09	39898728	1
myo.inositol.00	1	294318078	294418078	4.8e-09	294368078	1
sophorose.00	9	87638032	87738032	4.8e-09	87688032	1
N.acetyl.D.glucosamine.00	9	131319682	131419931	4.81e-09	131369682	2
dihydroxybenzoic.acid.00	3	120792519	120892519	4.81e-09	120842519	1
dihydroxybenzoic.acid.00	4	193517464	193668144	4.83e-09	193567464	2
ethanolamine.00	10	142563842	142663842	4.83e-09	142613842	1
quinic.acid.00	8	24529172	24748029	4.85e-09	24614956	8
L.lysine.2.00	2	223029264	223241100	4.85e-09	223191100	7
dihydroxybenzoic.acid.00	3	223394092	223494092	4.85e-09	223444092	1
tagatose.1.00	1	180317301	180417301	4.85e-09	180367301	1
threonic.acid.00	2	16470238	16691395	4.86e-09	16520238	5
caffeic.acid.00	6	103922635	104022851	4.86e-09	103972635	2
L.mimosine.1.00	1	115571722	115671722	4.86e-09	115621722	1
5.6.dihydrouracil.2.00	10	10438473	10690761	4.87e-09	10488473	6
L.lysine.2.00	9	100187820	100445919	4.87e-09	100237820	3
beta.cyano.L.alanine.00	4	221201218	221344763	4.87e-09	221251218	2
quinic.acid.00	8	68573342	68673342	4.87e-09	68623342	1
quinic.acid.00	10	83455365	83607694	4.88e-09	83529949	29
glyceric.acid.00	1	251153325	251416114	4.88e-09	251270595	7
L.lysine.2.00	5	4283758	4411406	4.88e-09	4350949	3
beta.cyano.L.alanine.00	4	32481552	32631527	4.88e-09	32531552	2
L.mimosine.1.00	6	80730329	80830329	4.9e-09	80780329	1
caffeic.acid.00	6	39595007	39738612	4.91e-09	39650558	8
sophorose.00	3	19981680	20081680	4.91e-09	20031680	1
tagatose.1.00	8	69608131	69708131	4.91e-09	69658131	1
threonic.acid.00	1	293971607	294071607	4.91e-09	294021607	1
caffeic.acid.00	7	137199491	137369683	4.93e-09	137249491	2
5.6.dihydrouracil.2.00	6	167378851	167478851	4.93e-09	167428851	1
L.cysteine.2.00	8	177011512	177111512	4.94e-09	177061512	1
N.acetyl.D.glucosamine.00	9	139257236	139363178	4.95e-09	139311617	13
xylitol.00	2	171836959	171936959	4.95e-09	171886959	1
L.asparagine.2.00	5	42175494	42359834	4.96e-09	42277893	3
L.mimosine.1.00	7	118762974	118903853	4.96e-09	118812974	3
threonic.acid.00	7	4605580	4728434	4.98e-09	4678434	2
xylitol.00	5	15420093	15612993	4.99e-09	15470093	11
D.sorbitol.00	9	100773831	100996707	4.99e-09	100919864	6
L.alanine.2.00	4	161010232	161110232	5e-09	161060232	1
L.mimosine.1.00	9	73749842	73865258	5.02e-09	73815258	2
caffeic.acid.00	10	142351900	142451900	5.02e-09	142401900	1
sophorose.00	10	103342015	103442015	5.02e-09	103392015	1
palatinitol.2.00	10	14926397	15026397	5.03e-09	14976397	1
caffeic.acid.00	1	16809883	17012522	5.04e-09	16863727	7
threonic.acid.00	1	302092900	302314892	5.04e-09	302264892	4
L.lysine.2.00	2	125999421	126099421	5.05e-09	126049421	1
L.mimosine.1.00	1	192967732	193103179	5.06e-09	193053179	5
fumaric.acid.00	1	173815257	174055800	5.07e-09	173865257	5
threonic.acid.00	1	90471117	90573193	5.07e-09	90522712	5
caffeic.acid.00	8	2720210	2905555	5.07e-09	2770210	2
L.mimosine.1.00	6	3218215	3318215	5.07e-09	3268215	1
caffeic.acid.00	1	293847530	293947530	5.08e-09	293897530	1
L.asparagine.2.00	3	58498871	58698008	5.09e-09	58548883	7
beta.gentiobiose.1.00	3	186888	286950	5.09e-09	236888	2
threonic.acid.00	1	145132325	145232325	5.1e-09	145182325	1
threonic.acid.00	4	121326151	121426151	5.1e-09	121376151	1
caffeic.acid.00	2	59961999	60093133	5.11e-09	60043133	2
L.asparagine.2.00	1	162623904	162723904	5.11e-09	162673904	1
N.acetyl.D.glucosamine.00	4	49407181	49507181	5.11e-09	49457181	1
threonic.acid.00	1	218824629	219177404	5.12e-09	218419944	7
L.asparagine.2.00	4	137663253	137873210	5.12e-09	137817171	4
beta.cyano.L.alanine.00	3	208883422	209092120	5.12e-09	209042120	3
fructose.2.00	1	287429339	287529339	5.12e-09	287479339	1
shikimic.acid.00	5	210725387	210865008	5.13e-09	210798704	8
shikimic.acid.00	7	113624262	113728053	5.13e-09	113674262	3
beta.gentiobiose.1.00	2	239068314	239168314	5.13e-09	239118314	1
threonic.acid.00	7	2222121	2675880	5.14e-09	2446964	14
shikimic.acid.00	10	140706065	140939830	5.14e-09	140822245	8
glyceric.acid.00	9	72382774	72482774	5.15e-09	72432774	1
mucic.acid.00	4	129865664	130232779	5.16e-09	130182779	11
dihydroxybenzoic.acid.00	1	124379740	124479740	5.16e-09	124429740	1
indoleacetic.acid.00	7	148227998	148327998	5.16e-09	148277998	1
beta.gentiobiose.1.00	8	5741499	5853570	5.18e-09	5793319	3
dihydroxybenzoic.acid.00	4	192501936	192601936	5.18e-09	192551936	1
L.mimosine.1.00	3	103556673	103656673	5.18e-09	103606673	1
tagatose.1.00	5	7791595	7891595	5.18e-09	7841595	1
threonic.acid.00	2	158691170	158791170	5.18e-09	158741170	1
threonic.acid.00	7	48115398	48215398	5.18e-09	48165398	1
beta.cyano.L.alanine.00	5	20437332	20537369	5.19e-09	20487332	2
L.homoserine.00	2	118451000	118551000	5.19e-09	118501000	1
sophorose.00	1	216664165	216764165	5.19e-09	216714165	1
shikimic.acid.00	8	174500125	174668767	5.2e-09	174592324	4
threonic.acid.00	1	8470694	8570694	5.2e-09	8520694	1
indoleacetic.acid.00	10	119139165	119450804	5.21e-09	119391719	9
caffeic.acid.00	4	22649405	22965296	5.22e-09	22875973	23
glyoxylic.acid.00	3	54321643	54421643	5.22e-09	54371643	1
shikimic.acid.00	6	9055802	9425774	5.23e-09	9233844	25
threonic.acid.00	4	176213445	176391189	5.23e-09	176263445	4
caffeic.acid.00	10	149146151	149382567	5.23e-09	149196151	3
caffeic.acid.00	3	192512929	192612929	5.23e-09	192562929	1
threonic.acid.00	2	148198338	148298338	5.23e-09	148248338	1
L.serine.2.00	3	182335522	182554733	5.24e-09	182501308	6
threonic.acid.00	8	11626356	11817128	5.24e-09	11736018	5
L.asparagine.2.00	9	153208838	153349212	5.25e-09	153259601	6
beta.gentiobiose.1.00	3	2696021	2796021	5.25e-09	2746021	1
L.mimosine.1.00	1	212067192	212167192	5.25e-09	212117192	1
xylitol.00	5	166228204	166328204	5.25e-09	166278204	1
L.threonine.2.00	1	207008763	207108763	5.26e-09	207058763	1
D.threitol.00	7	19868161	19968161	5.27e-09	19918161	1
L.asparagine.2.00	3	198658674	198758674	5.27e-09	198708674	1
trehalose.00	5	149414325	149514325	5.27e-09	149464325	1
D.allose.1.00	8	162200442	162348375	5.28e-09	162257185	16
beta.gentiobiose.1.00	4	96739717	96839717	5.28e-09	96789717	1
xylitol.00	4	39714976	39814976	5.29e-09	39764976	1
caffeic.acid.00	1	33651906	33910713	5.3e-09	33701906	5
L.mimosine.1.00	8	172524515	172670119	5.3e-09	172620119	4
threonic.acid.00	4	91552285	91652285	5.3e-09	91602285	1
DL.isoleucine.2.00	4	19456925	19630405	5.31e-09	19506925	2
mucic.acid.00	4	142464521	142564521	5.31e-09	142514521	1
D.mannitol.00	8	44583088	44683088	5.32e-09	44633088	1
L.lysine.2.00	4	142439953	142539953	5.32e-09	142489953	1
xylitol.00	4	18605609	18705739	5.33e-09	18655609	3
tyrosine.2.00	7	114487328	114587328	5.33e-09	114537328	1
L.mimosine.1.00	10	10505693	10811942	5.34e-09	10761942	96
indoleacetic.acid.00	10	5136218	5236218	5.35e-09	5186218	1
myo.inositol.00	2	221956374	222136041	5.39e-09	222006385	6
dihydroxybenzoic.acid.00	5	97031624	97131624	5.39e-09	97081624	1
L.cysteine.2.00	1	7309365	7409365	5.39e-09	7359365	1
shikimic.acid.00	5	1699455	1799455	5.39e-09	1749455	1
threonic.acid.00	3	204586841	204810205	5.4e-09	204748202	17
caffeic.acid.00	1	292716096	292816096	5.4e-09	292766096	1
L.homoserine.00	2	184694050	184796942	5.41e-09	184746942	2
D.sorbitol.00	5	7919207	8019207	5.41e-09	7969207	1
threonic.acid.00	6	75377917	75477917	5.42e-09	75427917	1
L.lysine.2.00	2	38426060	38526060	5.43e-09	38476060	1
threonic.acid.00	2	203571976	203740620	5.44e-09	203621976	5
Beta.alanine.00	3	722951	887648	5.44e-09	837648	4
L.mimosine.1.00	1	87944109	88044109	5.44e-09	87994109	1
dihydroxybenzoic.acid.00	7	140951180	141215560	5.45e-09	141001180	3
threonic.acid.00	1	103532673	103632673	5.45e-09	103582673	1
L.threonine.2.00	7	130599757	130699757	5.46e-09	130649757	1
tyrosine.2.00	7	159463025	159563025	5.46e-09	159513025	1
L.lysine.2.00	6	94644667	94744667	5.47e-09	94694667	1
quinic.acid.00	10	127115589	127215589	5.47e-09	127165589	1
xylitol.00	6	2509946	2609946	5.47e-09	2559946	1
threonic.acid.00	5	6145602	6257967	5.48e-09	6195602	3
threonic.acid.00	1	60694258	60798819	5.49e-09	60748819	3
D.sorbitol.00	1	6066000	6215396	5.5e-09	6165396	2
aspartic.acid.2.00	5	48210264	48310264	5.5e-09	48260264	1
beta.cyano.L.alanine.00	3	51941750	52041750	5.5e-09	51991750	1
L.mimosine.1.00	1	271092656	271194680	5.52e-09	271144680	2
galactinol.2.00	7	131129566	131256987	5.53e-09	131191094	13
tagatose.1.00	1	251153325	251416114	5.53e-09	251270595	5
palatinitol.2.00	4	144011800	144125743	5.54e-09	144075715	12
L.threonine.2.00	5	176774522	176874522	5.54e-09	176824522	1
L.mimosine.1.00	4	238262209	238362209	5.55e-09	238312209	1
trehalose.00	10	132311975	132664400	5.56e-09	132462081	31
L.mimosine.1.00	2	163325279	163452527	5.56e-09	163402527	2
beta.gentiobiose.1.00	6	9789840	9889840	5.56e-09	9839840	1
D.glucose.1.00	6	16601409	16701409	5.56e-09	16651409	1
glyceric.acid.00	8	126448942	126548942	5.57e-09	126498942	1
D.sorbitol.00	4	230334985	230505869	5.58e-09	230425968	7
D.sorbitol.00	4	22771949	22871949	5.58e-09	22821949	1
L.mimosine.1.00	3	178014063	178114063	5.58e-09	178064063	1
L.mimosine.1.00	7	163675138	163775138	5.59e-09	163725138	1
threonic.acid.00	3	225385702	225752880	5.6e-09	225560924	28
threonic.acid.00	4	134310474	134527443	5.6e-09	134431087	8
beta.cyano.L.alanine.00	3	201901960	202001960	5.6e-09	201951960	1
D.mannitol.00	1	174540059	174640059	5.6e-09	174590059	1
caffeic.acid.00	10	139953864	140296302	5.61e-09	140014462	9
beta.gentiobiose.1.00	4	22661053	22761053	5.61e-09	22711053	1
L.threonine.2.00	6	144467807	144567807	5.62e-09	144517807	1
palatinitol.2.00	4	141258243	141358243	5.63e-09	141308243	1
shikimic.acid.00	8	16984246	17084246	5.63e-09	17034246	1
glyceric.acid.00	1	158367532	158467537	5.64e-09	158417532	3
shikimic.acid.00	6	103922635	104093785	5.65e-09	103972635	3
sophorose.00	4	91475066	91769726	5.66e-09	91719726	6
threonic.acid.00	6	97323633	97593813	5.67e-09	97440260	6
D.sorbitol.00	1	51968644	52071295	5.68e-09	52018675	7
L.asparagine.2.00	1	153381800	153481801	5.68e-09	153431801	2
threonic.acid.00	4	12876683	12976683	5.68e-09	12926683	1
L.cysteine.2.00	4	59251397	59734878	5.69e-09	59301666	33
shikimic.acid.00	3	34784920	34884920	5.69e-09	34834920	1
beta.cyano.L.alanine.00	6	114480270	114583515	5.7e-09	114530270	2
L.lysine.2.00	7	148648446	148748795	5.7e-09	148698795	2
L.homoserine.00	2	11884139	11984139	5.71e-09	11934139	1
L.mimosine.1.00	6	109364937	109464937	5.72e-09	109414937	1
xylitol.00	4	82458872	82558872	5.72e-09	82508872	1
caffeic.acid.00	1	260502909	260833626	5.73e-09	260611888	11
threonic.acid.00	2	202328097	202830134	5.74e-09	202663645	84
N.acetyl.D.glucosamine.00	6	116023076	116284154	5.74e-09	116232273	26
caffeic.acid.00	10	138374676	138602811	5.74e-09	138552811	4
glyceric.acid.00	8	166572121	166672121	5.74e-09	166622121	1
beta.gentiobiose.1.00	10	110123490	110223490	5.75e-09	110173490	1
L.asparagine.2.00	7	24911987	25011987	5.76e-09	24961987	1
5.6.dihydrouracil.2.00	10	85501427	85644008	5.77e-09	85594008	3
L.mimosine.1.00	1	280207643	280307643	5.77e-09	280257643	1
D.allose.1.00	9	99142487	99242487	5.78e-09	99192487	1
threonic.acid.00	2	219784680	219884680	5.78e-09	219834680	1
galactinol.2.00	3	173029799	173135632	5.79e-09	173081379	32
beta.cyano.L.alanine.00	2	197925107	198140317	5.81e-09	198040011	41
threonic.acid.00	6	94207048	94370729	5.81e-09	94290522	7
L.mimosine.1.00	6	84019597	84147054	5.81e-09	84090774	3
quinic.acid.00	9	116112951	116212951	5.81e-09	116162951	1
L.mimosine.1.00	1	22161220	22261220	5.82e-09	22211220	1
sophorose.00	1	85714462	85814463	5.83e-09	85764463	2
caffeic.acid.00	2	33376137	33476137	5.83e-09	33426137	1
L.mimosine.1.00	3	169886455	170322497	5.84e-09	170272497	89
tagatose.1.00	4	240766112	240899491	5.84e-09	240849378	11
threonic.acid.00	7	93358972	93492025	5.84e-09	93442025	4
xylitol.00	4	32165303	32265303	5.84e-09	32215303	1
glyceric.acid.00	1	180776870	180876870	5.85e-09	180826870	1
trehalose.00	1	103325742	104232815	5.86e-09	103962364	278
shikimic.acid.00	3	155758147	155948387	5.87e-09	155808147	3
L.mimosine.1.00	8	172353755	172512614	5.88e-09	172403755	3
L.mimosine.1.00	10	77382730	77521259	5.88e-09	77432730	2
N.acetyl.D.glucosamine.00	9	21481735	21581735	5.88e-09	21531735	1
xylitol.00	3	98151493	98332564	5.89e-09	98201493	4
threonic.acid.00	2	151882892	151982892	5.9e-09	151932892	1
quinic.acid.00	3	37695009	37795009	5.91e-09	37745009	1
L.homoserine.00	1	232366619	232527933	5.93e-09	232477933	2
threonic.acid.00	10	134141000	134241000	5.93e-09	134191000	1
5.6.dihydrouracil.2.00	8	5399133	5499167	5.96e-09	5449133	2
L.asparagine.2.00	6	108241550	108341550	5.96e-09	108291550	1
N.acetyl.D.glucosamine.00	6	124238711	124338711	5.96e-09	124288711	1
dihydroxybenzoic.acid.00	5	206207067	206344575	5.97e-09	206290895	13
L.serine.2.00	1	52094671	52314905	5.97e-09	52144671	3
beta.cyano.L.alanine.00	4	176087610	176187610	5.99e-09	176137610	1
L.mimosine.1.00	4	243833786	243933786	5.99e-09	243883786	1
quinic.acid.00	10	41059394	41159394	5.99e-09	41109394	1
D.allose.1.00	4	240764204	240899393	6e-09	240849378	9
xylitol.00	8	146219820	146372776	6.01e-09	146322776	2
trehalose.00	4	11537398	11637398	6.01e-09	11587398	1
caffeic.acid.00	1	287928651	288077087	6.02e-09	288025682	3
5.6.dihydrouracil.2.00	8	21506140	21606140	6.02e-09	21556140	1
Beta.alanine.00	2	35415727	35515727	6.03e-09	35465727	1
quinic.acid.00	2	218225303	218398766	6.04e-09	218320519	5
L.mimosine.1.00	2	57156144	57312405	6.04e-09	57262405	3
threonic.acid.00	8	126136116	126236116	6.05e-09	126186116	1
mucic.acid.00	1	122510802	122610802	6.06e-09	122560802	1
D.sorbitol.00	4	158246706	158355180	6.07e-09	158305180	2
L.alanine.2.00	3	234041135	234141135	6.07e-09	234091135	1
shikimic.acid.00	5	210454151	210720757	6.09e-09	210582646	58
caffeic.acid.00	2	30173229	30309751	6.09e-09	30223229	2
beta.cyano.L.alanine.00	6	132965985	133065985	6.09e-09	133015985	1
shikimic.acid.00	1	47734491	47834491	6.1e-09	47784491	1
tyrosine.2.00	3	128388160	128488160	6.1e-09	128438160	1
L.alanine.2.00	1	52476003	52799033	6.11e-09	52526003	4
L.cysteine.2.00	9	144629522	144800044	6.11e-09	144692912	4
palatinitol.2.00	8	148769950	148920539	6.12e-09	148870539	3
L.mimosine.1.00	6	2926445	3213141	6.13e-09	2976445	6
L.mimosine.1.00	3	203781552	204011448	6.14e-09	203869369	3
indoleacetic.acid.00	3	192619921	192719921	6.14e-09	192669921	1
N.acetyl.D.glucosamine.00	1	203172713	203368266	6.15e-09	203222713	2
shikimic.acid.00	7	181077692	181177692	6.16e-09	181127692	1
N.acetyl.D.glucosamine.00	1	109844468	109944468	6.17e-09	109894468	1
beta.cyano.L.alanine.00	5	88935475	89035630	6.19e-09	88985630	2
L.homoserine.00	4	86600186	86700186	6.19e-09	86650186	1
stearic.acid.00	1	229717137	229818640	6.21e-09	229767137	3
Beta.alanine.00	4	169595862	169695862	6.21e-09	169645862	1
L.mimosine.1.00	10	149146151	149319465	6.23e-09	149196151	3
threonic.acid.00	6	67682281	67842218	6.24e-09	67784574	4
L.mimosine.1.00	5	217527328	217629570	6.24e-09	217579570	2
beta.cyano.L.alanine.00	5	200032711	200132711	6.26e-09	200082711	1
xylitol.00	10	8344372	8444372	6.26e-09	8394372	1
shikimic.acid.00	1	185314961	185414961	6.27e-09	185364961	1
dihydroxybenzoic.acid.00	7	170914411	171063097	6.28e-09	170964411	2
5.6.dihydrouracil.2.00	4	149251635	149462063	6.29e-09	149409286	8
mucic.acid.00	5	165295179	165395179	6.29e-09	165345179	1
xylitol.00	8	106876513	106976513	6.29e-09	106926513	1
beta.gentiobiose.1.00	2	41607043	42284395	6.3e-09	41943393	87
L.mimosine.1.00	8	170703986	170834895	6.3e-09	170779547	11
threonic.acid.00	1	5606772	5713842	6.3e-09	5663794	3
5.6.dihydrouracil.2.00	10	72987549	73087549	6.31e-09	73037549	1
L.lysine.2.00	10	143730158	143928991	6.32e-09	143840363	15
trehalose.00	1	15976458	16076458	6.32e-09	16026458	1
L.mimosine.1.00	6	20012967	20235601	6.33e-09	20062967	9
threonic.acid.00	6	39948403	40088646	6.33e-09	39998403	2
N.acetyl.D.glucosamine.00	1	295081320	295181320	6.34e-09	295131320	1
L.homoserine.00	3	31514732	31615517	6.35e-09	31564788	4
L.lysine.2.00	7	13940425	14044791	6.36e-09	13994791	2
L.lysine.2.00	10	146380629	146526188	6.36e-09	146430629	2
threonic.acid.00	7	125078780	125182433	6.37e-09	125132433	4
xylitol.00	3	221435367	221535367	6.37e-09	221485367	1
L.asparagine.2.00	3	9768047	9876414	6.38e-09	9826414	4
trehalose.00	10	111957358	112151572	6.38e-09	112007358	3
beta.cyano.L.alanine.00	6	1927591	2027659	6.38e-09	1977591	2
threonic.acid.00	6	143713738	143890240	6.38e-09	143763738	2
L.cysteine.2.00	1	7929353	8029353	6.39e-09	7979353	1
glyceric.acid.00	9	9081311	9211502	6.4e-09	9131525	114
beta.cyano.L.alanine.00	10	10502673	10692174	6.4e-09	10640761	5
threonic.acid.00	6	87636325	87736325	6.4e-09	87686325	1
L.mimosine.1.00	10	144518588	144784835	6.41e-09	144734835	5
L.lysine.2.00	6	147511949	147611949	6.41e-09	147561949	1
shikimic.acid.00	6	70170705	70270705	6.41e-09	70220705	1
tagatose.1.00	5	147319085	147485510	6.42e-09	147434583	4
L.mimosine.1.00	6	24585420	24685420	6.42e-09	24635420	1
quinic.acid.00	8	166095323	166195323	6.42e-09	166145323	1
threonic.acid.00	2	99872883	99972883	6.42e-09	99922883	1
xylitol.00	1	220327059	220427059	6.43e-09	220377059	1
beta.cyano.L.alanine.00	8	163362049	163663577	6.44e-09	163550430	96
quinic.acid.00	5	495838	595838	6.44e-09	545838	1
sophorose.00	8	88981878	89606027	6.45e-09	89099396	64
caffeic.acid.00	3	24791508	24957502	6.45e-09	24906862	5
L.alanine.2.00	5	34699935	34799935	6.45e-09	34749935	1
trehalose.00	8	37890169	38013023	6.48e-09	37940169	2
indoleacetic.acid.00	8	10101935	10201935	6.48e-09	10151935	1
galactinol.2.00	5	142565391	142700862	6.49e-09	142615391	3
5.6.dihydrouracil.2.00	7	81838425	81938425	6.49e-09	81888425	1
L.threonine.2.00	7	173799298	173899298	6.49e-09	173849298	1
tagatose.1.00	6	123631293	123731293	6.49e-09	123681293	1
L.lysine.2.00	10	46692194	46792194	6.5e-09	46742194	1
palatinitol.2.00	2	187944333	188044333	6.5e-09	187994333	1
L.asparagine.2.00	1	284610987	284710987	6.51e-09	284660987	1
N.acetyl.D.glucosamine.00	1	27869457	28635438	6.52e-09	27971151	91
dihydroxybenzoic.acid.00	2	48049880	48150355	6.52e-09	48099880	2
L.asparagine.2.00	2	191680188	191780228	6.54e-09	191730188	2
tagatose.1.00	5	214090755	214190903	6.54e-09	214140903	2
sophorose.00	2	5058226	5158226	6.54e-09	5108226	1
sophorose.00	4	16282165	16456344	6.56e-09	16378458	8
caffeic.acid.00	7	33606762	33706762	6.56e-09	33656762	1
D.mannitol.00	6	92092909	92192909	6.56e-09	92142909	1
gamma.aminobutyric.acid.00	3	179749886	179849886	6.56e-09	179799886	1
L.cysteine.2.00	1	291636645	291799910	6.57e-09	291713611	6
azelaic.acid.00	10	26004968	26104968	6.57e-09	26054968	1
N.acetyl.D.glucosamine.00	10	82905845	83179431	6.59e-09	83116611	61
threonic.acid.00	1	235864618	236046315	6.59e-09	235914618	2
caffeic.acid.00	6	127336289	127436289	6.6e-09	127386289	1
sophorose.00	7	164788330	164888330	6.6e-09	164838330	1
mucic.acid.00	3	169472502	169573326	6.61e-09	169522502	2
tyrosine.2.00	6	973534	1073534	6.61e-09	1023534	1
fructose.2.00	1	102767978	102936511	6.62e-09	102886511	4
L.mimosine.1.00	10	73107353	73207353	6.62e-09	73157353	1
dihydroxybenzoic.acid.00	8	134358727	134458727	6.63e-09	134408727	1
L.threonine.2.00	3	18784511	18884511	6.63e-09	18834511	1
threonic.acid.00	4	135845953	135945953	6.63e-09	135895953	1
beta.gentiobiose.1.00	4	87778028	87878028	6.64e-09	87828028	1
L.homoserine.00	7	32877146	32977146	6.64e-09	32927146	1
N.acetyl.D.glucosamine.00	8	96868994	96968994	6.64e-09	96918994	1
indoleacetic.acid.00	1	106418361	106518361	6.66e-09	106468361	1
D.sorbitol.00	3	167576144	167701915	6.67e-09	167628753	3
N.acetyl.D.glucosamine.00	7	117717692	117906867	6.67e-09	117856867	2
xylitol.00	8	179102035	179202035	6.68e-09	179152035	1
shikimic.acid.00	2	74151517	74366258	6.7e-09	74227443	3
quinic.acid.00	3	161270154	161395068	6.7e-09	161345068	2
threonic.acid.00	5	89267918	89367918	6.7e-09	89317918	1
5.6.dihydrouracil.2.00	9	110837780	110937780	6.71e-09	110887780	1
L.lysine.2.00	10	75708664	75808664	6.71e-09	75758664	1
trehalose.00	7	3570361	3794892	6.72e-09	3642023	11
L.lysine.2.00	3	29986740	30086740	6.72e-09	30036740	1
caffeic.acid.00	1	202789230	202906154	6.73e-09	202839230	3
Sucrose.00	1	39040555	39140765	6.73e-09	39090765	2
caffeic.acid.00	3	426680	608846	6.74e-09	558846	2
5.6.dihydrouracil.2.00	4	32111755	32211755	6.74e-09	32161755	1
L.lysine.2.00	4	188904776	189004776	6.74e-09	188954776	1
L.mimosine.1.00	9	9924898	10024898	6.75e-09	9974898	1
mucic.acid.00	4	228409422	228509422	6.75e-09	228459422	1
L.lysine.2.00	3	43384615	43484615	6.76e-09	43434615	1
dihydroxybenzoic.acid.00	6	147907295	148085306	6.77e-09	148035306	4
indoleacetic.acid.00	2	47555513	47655513	6.77e-09	47605513	1
tagatose.1.00	2	217434057	217725300	6.78e-09	217668630	11
threonic.acid.00	6	80536743	80696322	6.79e-09	80640940	3
quinic.acid.00	2	188160991	188300370	6.8e-09	188250370	4
L.homoserine.00	3	223464601	223564601	6.8e-09	223514601	1
palatinitol.2.00	1	86078239	86183541	6.81e-09	86133541	2
tagatose.1.00	5	221662383	221762716	6.81e-09	221712716	2
glyoxylic.acid.00	4	151030298	151130298	6.82e-09	151080298	1
N.acetyl.D.glucosamine.00	1	116598682	116698682	6.83e-09	116648682	1
N.acetyl.D.glucosamine.00	10	142351900	142451900	6.83e-09	142401900	1
tagatose.1.00	2	203437492	203537492	6.83e-09	203487492	1
D.mannitol.00	1	273612521	273716309	6.85e-09	273663103	19
threonic.acid.00	2	230703151	230830881	6.85e-09	230753151	3
threonic.acid.00	2	230886424	230986424	6.85e-09	230936424	1
tyrosine.2.00	10	117684105	117784105	6.87e-09	117734105	1
caffeic.acid.00	9	142970821	143070821	6.88e-09	143020821	1
azelaic.acid.00	6	133930709	134030709	6.89e-09	133980709	1
L.mimosine.1.00	10	139279716	139474892	6.91e-09	139423026	5
L.asparagine.2.00	4	231068160	231168160	6.92e-09	231118160	1
DL.isoleucine.2.00	7	102468667	102568667	6.93e-09	102518667	1
N.acetyl.D.glucosamine.00	10	128892883	129103767	6.94e-09	129021772	19
D.sorbitol.00	9	21516012	21747331	6.96e-09	21618356	14
beta.cyano.L.alanine.00	10	85501427	85644008	6.96e-09	85594008	3
threonic.acid.00	3	122235833	122432689	6.96e-09	122285833	3
L.homoserine.00	4	196688674	196788674	6.96e-09	196738674	1
L.mimosine.1.00	6	118345207	118653814	6.97e-09	118428060	7
beta.cyano.L.alanine.00	6	29056864	29187063	6.97e-09	29137063	2
threonic.acid.00	4	63011287	63111287	6.97e-09	63061287	1
mucic.acid.00	4	84579967	84679967	6.99e-09	84629967	1
quinic.acid.00	2	241412415	241512415	6.99e-09	241462415	1
threonic.acid.00	8	12040345	12659897	7e-09	12292996	35
L.mimosine.1.00	6	103922635	104022851	7e-09	103972635	2
palatinitol.2.00	4	29876199	29976323	7.01e-09	29926199	2
caffeic.acid.00	10	88980641	89221533	7.03e-09	89030641	6
beta.cyano.L.alanine.00	7	5245545	5345622	7.04e-09	5295545	2
N.acetyl.D.glucosamine.00	6	41104637	41681548	7.05e-09	41493136	20
L.mimosine.1.00	7	108216895	108316895	7.05e-09	108266895	1
quinic.acid.00	6	160669421	160769421	7.05e-09	160719421	1
beta.cyano.L.alanine.00	3	112252928	112352928	7.06e-09	112302928	1
beta.gentiobiose.1.00	2	147388370	147510761	7.07e-09	147460761	3
ethanolamine.00	4	164671486	164771486	7.07e-09	164721486	1
threonic.acid.00	2	164453795	164553795	7.07e-09	164503795	1
shikimic.acid.00	10	128888585	129145056	7.08e-09	128979440	14
threonic.acid.00	4	78853571	79052830	7.08e-09	78903571	3
L.lysine.2.00	3	508846	608846	7.08e-09	558846	1
L.lysine.2.00	6	94419137	94519137	7.09e-09	94469137	1
L.mimosine.1.00	9	129929272	130142976	7.12e-09	130025254	29
L.homoserine.00	6	96627428	96727428	7.12e-09	96677428	1
L.mimosine.1.00	2	119836434	119936434	7.12e-09	119886434	1
indoleacetic.acid.00	8	178231899	178338700	7.13e-09	178288663	3
threonic.acid.00	2	142475050	142575050	7.13e-09	142525050	1
L.homoserine.00	10	138985179	139181542	7.14e-09	139035179	3
L.lysine.2.00	4	10623071	10772021	7.15e-09	10719761	12
beta.gentiobiose.1.00	1	122293364	122393364	7.15e-09	122343364	1
threonic.acid.00	6	32396008	32555373	7.16e-09	32446008	2
L.mimosine.1.00	10	140570864	140670864	7.17e-09	140620864	1
tagatose.1.00	2	191330706	191430706	7.18e-09	191380706	1
threonic.acid.00	1	193968358	194068358	7.2e-09	194018358	1
azelaic.acid.00	4	4978092	5078092	7.21e-09	5028092	1
L.homoserine.00	1	250378954	250569384	7.22e-09	250519384	4
xylitol.00	8	41892737	41992737	7.22e-09	41942737	1
D.sorbitol.00	2	10411555	10514201	7.25e-09	10461555	5
quinic.acid.00	6	39653951	39753951	7.25e-09	39703951	1
threonic.acid.00	4	159984823	160092971	7.26e-09	160036222	6
L.cysteine.2.00	10	15843219	15943219	7.26e-09	15893219	1
L.lysine.2.00	4	163252442	163352442	7.26e-09	163302442	1
D.sorbitol.00	1	100420072	100550304	7.28e-09	100500304	3
L.mimosine.1.00	3	29277304	29455027	7.28e-09	29327304	3
glyoxylic.acid.00	7	18439532	18546238	7.28e-09	18496238	2
L.threonine.2.00	7	18587401	18919188	7.29e-09	18869188	7
D.sorbitol.00	1	233961575	234061575	7.29e-09	234011575	1
threonic.acid.00	3	121131412	121231412	7.29e-09	121181412	1
L.homoserine.00	3	33406175	33506175	7.3e-09	33456175	1
xylitol.00	10	129017734	129161645	7.31e-09	129096717	4
L.mimosine.1.00	1	287928651	288076893	7.31e-09	288025682	3
beta.cyano.L.alanine.00	5	8985959	9085959	7.31e-09	9035959	1
glyoxylic.acid.00	3	187989711	188089711	7.32e-09	188039711	1
L.serine.2.00	1	292330029	292430029	7.32e-09	292380029	1
quinic.acid.00	9	6093455	6193455	7.32e-09	6143455	1
threonic.acid.00	1	34655764	34867502	7.33e-09	34772555	14
glyceric.acid.00	7	33268848	33368848	7.33e-09	33318848	1
trehalose.00	10	144378305	144478305	7.33e-09	144428305	1
caffeic.acid.00	4	95675036	95775036	7.34e-09	95725036	1
L.mimosine.1.00	9	85317367	85417367	7.34e-09	85367367	1
beta.gentiobiose.1.00	9	56086327	56186327	7.35e-09	56136327	1
quinic.acid.00	4	211855209	211955209	7.35e-09	211905209	1
beta.cyano.L.alanine.00	2	131863807	131963807	7.36e-09	131913807	1
N.acetyl.D.glucosamine.00	4	214030446	214130446	7.36e-09	214080446	1
trehalose.00	5	90638487	90738487	7.36e-09	90688487	1
azelaic.acid.00	3	18227576	18368358	7.37e-09	18281181	4
glyceric.acid.00	1	268537410	268637437	7.37e-09	268587437	2
threonic.acid.00	4	86267952	86398221	7.38e-09	86343173	3
Beta.alanine.00	1	208618305	208757046	7.38e-09	208707046	2
xylitol.00	1	212590679	212817456	7.39e-09	212640901	7
fumaric.acid.00	5	34883510	34983510	7.39e-09	34933510	1
beta.cyano.L.alanine.00	6	64852775	65150592	7.4e-09	65076278	14
threonic.acid.00	10	14926383	15026383	7.41e-09	14976383	1
L.lysine.2.00	9	37642304	37811579	7.42e-09	37744719	4
caffeic.acid.00	4	13846902	14187565	7.43e-09	13917798	21
beta.cyano.L.alanine.00	9	5741106	5874616	7.43e-09	5824616	2
beta.cyano.L.alanine.00	3	2392559	2499485	7.45e-09	2442559	2
Beta.alanine.00	1	208764431	208864431	7.45e-09	208814431	1
D.malic.acid.00	4	131852323	131952323	7.47e-09	131902323	1
glyceric.acid.00	5	807062	907062	7.47e-09	857062	1
quinic.acid.00	1	300735417	300836634	7.48e-09	300786634	3
shikimic.acid.00	8	146825923	146925923	7.48e-09	146875923	1
beta.cyano.L.alanine.00	10	129146124	129246124	7.5e-09	129196124	1
tagatose.1.00	9	126581787	126869755	7.51e-09	126819755	3
dihydroxybenzoic.acid.00	1	2800265	2900265	7.51e-09	2850265	1
Beta.alanine.00	10	101776534	101948023	7.52e-09	101898023	4
Beta.alanine.00	4	14480207	14580207	7.55e-09	14530207	1
threonic.acid.00	6	36135442	36366040	7.56e-09	36225616	9
ethanolamine.00	10	143229645	143353069	7.56e-09	143285796	5
L.mimosine.1.00	6	160849464	161040783	7.58e-09	160899464	6
caffeic.acid.00	9	16732169	16848207	7.59e-09	16782169	2
5.6.dihydrouracil.2.00	10	-29211	70789	7.6e-09	20789	1
glyoxylic.acid.00	1	51563921	51737861	7.61e-09	51641225	3
shikimic.acid.00	9	140966777	141066777	7.61e-09	141016777	1
L.mimosine.1.00	5	7833828	7933828	7.64e-09	7883828	1
xylitol.00	10	20735752	20835752	7.64e-09	20785752	1
beta.cyano.L.alanine.00	7	3708767	3808767	7.65e-09	3758767	1
xylitol.00	9	156130314	156327030	7.66e-09	156250251	16
palatinitol.2.00	3	58252776	58494918	7.66e-09	58390881	4
xylitol.00	1	112780734	112880734	7.67e-09	112830734	1
beta.cyano.L.alanine.00	3	207581556	207744932	7.68e-09	207651202	12
threonic.acid.00	6	14583823	14953154	7.68e-09	14741302	7
beta.gentiobiose.1.00	7	114520738	114620738	7.68e-09	114570738	1
DL.isoleucine.2.00	6	137986400	138103903	7.69e-09	138052764	61
trehalose.00	2	72510611	72610611	7.71e-09	72560611	1
succinic.acid.00	6	167281665	167501664	7.72e-09	167451664	38
caffeic.acid.00	1	212507278	212607278	7.72e-09	212557278	1
L.asparagine.2.00	4	225482660	225582660	7.72e-09	225532660	1
quinic.acid.00	2	192100289	192201438	7.73e-09	192150290	11
ethanolamine.00	10	54325300	54554162	7.73e-09	54491924	4
beta.gentiobiose.1.00	10	82363745	82463745	7.73e-09	82413745	1
threonic.acid.00	8	19563391	19703177	7.74e-09	19613391	2
shikimic.acid.00	9	23790731	24017442	7.75e-09	23882422	35
beta.cyano.L.alanine.00	4	143303512	143418658	7.75e-09	143353512	2
threonic.acid.00	7	61354148	61454148	7.75e-09	61404148	1
dihydroxybenzoic.acid.00	6	2679607	2779614	7.76e-09	2729614	2
xylitol.00	3	81410948	81510948	7.76e-09	81460948	1
xylitol.00	1	51968644	52068740	7.77e-09	52018698	5
threonic.acid.00	6	68365310	68465310	7.78e-09	68415310	1
L.mimosine.1.00	9	129501903	129611897	7.79e-09	129551903	2
quinic.acid.00	7	17956782	18056782	7.79e-09	18006782	1
glyceric.acid.00	10	84853361	84953361	7.82e-09	84903361	1
L.mimosine.1.00	4	53920206	54020206	7.82e-09	53970206	1
L.mimosine.1.00	1	230326231	230582226	7.85e-09	230376231	7
quinic.acid.00	5	210998647	211126235	7.86e-09	211075833	5
dihydroxybenzoic.acid.00	1	192707147	192807147	7.86e-09	192757147	1
DL.isoleucine.2.00	8	143926631	144026631	7.86e-09	143976631	1
N.acetyl.D.glucosamine.00	9	131192496	131292496	7.86e-09	131242496	1
L.mimosine.1.00	2	192310946	192410946	7.87e-09	192360946	1
xylitol.00	3	48161410	48317005	7.88e-09	48211410	2
fumaric.acid.00	9	21843705	21943705	7.88e-09	21893705	1
N.acetyl.D.glucosamine.00	9	126025972	126206301	7.89e-09	126156301	3
L.mimosine.1.00	2	181254419	181382311	7.89e-09	181332311	2
L.mimosine.1.00	9	143383522	143552145	7.89e-09	143502145	2
threonic.acid.00	3	192214609	192393625	7.92e-09	192312198	17
N.acetyl.D.glucosamine.00	1	33651906	33910713	7.92e-09	33808968	6
Beta.alanine.00	6	34194633	34400926	7.92e-09	34350926	4
myo.inositol.00	6	164275363	164376134	7.93e-09	164326114	5
L.mimosine.1.00	2	186495926	186635631	7.94e-09	186585631	2
DL.isoleucine.2.00	6	166801619	166926433	7.95e-09	166869888	7
tagatose.1.00	9	9081525	9211502	7.96e-09	9131525	107
threonic.acid.00	4	19456925	19670795	7.98e-09	19555772	8
L.mimosine.1.00	1	284397495	284497495	7.98e-09	284447495	1
L.mimosine.1.00	3	31722735	31822735	7.98e-09	31772735	1
shikimic.acid.00	4	7621314	7865727	7.99e-09	7685164	107
L.asparagine.2.00	9	13592309	13692309	7.99e-09	13642309	1
N.acetyl.D.glucosamine.00	2	237832473	237932506	8e-09	237882506	2
fumaric.acid.00	1	105838176	106189102	8.02e-09	105943942	5
caffeic.acid.00	7	10716846	10903329	8.04e-09	10766846	3
L.homoserine.00	9	107064965	107260804	8.04e-09	107210787	3
trehalose.00	4	159867802	159967802	8.04e-09	159917802	1
tagatose.1.00	2	112104979	112205006	8.06e-09	112154979	2
L.mimosine.1.00	10	134786902	135013351	8.07e-09	134956710	6
trehalose.00	5	5293451	5393451	8.1e-09	5343451	1
citraconic.acid.00	7	131129544	131231317	8.12e-09	131181130	21
indoleacetic.acid.00	10	135846562	136121842	8.13e-09	135957470	143
L.mimosine.1.00	6	110812421	110994635	8.13e-09	110933234	5
shikimic.acid.00	8	7246901	7346901	8.13e-09	7296901	1
quinic.acid.00	10	15166594	15266594	8.15e-09	15216594	1
L.mimosine.1.00	3	29503351	29603351	8.17e-09	29553351	1
L.asparagine.2.00	2	161335273	161498684	8.18e-09	161448684	2
threonic.acid.00	9	134944823	135044823	8.19e-09	134994823	1
threonic.acid.00	10	63058686	63158686	8.19e-09	63108686	1
beta.cyano.L.alanine.00	1	25606557	25868006	8.2e-09	25656557	4
beta.cyano.L.alanine.00	1	206173309	206444639	8.22e-09	206340337	5
threonic.acid.00	9	157280934	157515287	8.23e-09	157412146	8
trehalose.00	2	147965634	148065634	8.23e-09	148015634	1
mucic.acid.00	1	269569253	269718881	8.24e-09	269667113	17
glyceric.acid.00	5	186621106	186746749	8.24e-09	186696749	2
L.mimosine.1.00	1	261566394	261835241	8.25e-09	261632617	16
threonic.acid.00	7	42969021	43071030	8.26e-09	43019021	2
L.valine.2.00	7	159259292	159359292	8.27e-09	159309292	1
threonic.acid.00	5	154149052	154249052	8.27e-09	154199052	1
beta.gentiobiose.1.00	3	151894808	151994808	8.28e-09	151944808	1
L.mimosine.1.00	1	30241089	30413229	8.29e-09	30357537	4
threonic.acid.00	4	129035317	129147798	8.29e-09	129094532	4
beta.cyano.L.alanine.00	1	190997046	191168658	8.29e-09	191047046	2
indoleacetic.acid.00	9	133980117	134080117	8.29e-09	134030117	1
threonic.acid.00	6	153467629	153817504	8.3e-09	153552237	11
dihydroxybenzoic.acid.00	4	224769914	224890086	8.3e-09	224819914	2
threonic.acid.00	3	227386773	227564219	8.31e-09	227511911	20
threonic.acid.00	5	6806231	6987210	8.31e-09	6856913	12
sophorose.00	3	152470922	152570922	8.31e-09	152520922	1
beta.cyano.L.alanine.00	1	235522907	235622907	8.33e-09	235572907	1
quinic.acid.00	2	34511954	34656942	8.34e-09	34563223	8
N.acetyl.D.glucosamine.00	8	174541962	174642403	8.34e-09	174592324	3
xylitol.00	3	46757510	46857510	8.35e-09	46807510	1
threonic.acid.00	1	32269592	32541972	8.36e-09	32491972	5
D.mannitol.00	2	67026002	67126002	8.36e-09	67076002	1
N.acetyl.D.glucosamine.00	9	17119319	17219319	8.36e-09	17169319	1
L.mimosine.1.00	1	193134383	193446704	8.37e-09	193184383	5
threonic.acid.00	7	3088915	3324936	8.37e-09	3224423	5
L.asparagine.2.00	6	25658125	25880911	8.38e-09	25773456	3
threonic.acid.00	10	2966988	3145397	8.38e-09	3016988	2
5.6.dihydrouracil.2.00	8	136974699	137074699	8.39e-09	137024699	1
L.lysine.2.00	4	156032493	156132493	8.39e-09	156082493	1
L.asparagine.2.00	2	212627886	212814420	8.4e-09	212677886	3
5.6.dihydrouracil.2.00	5	26743525	26843525	8.4e-09	26793525	1
caffeic.acid.00	10	133578422	133906773	8.41e-09	133628422	7
beta.gentiobiose.1.00	10	91171743	91271757	8.41e-09	91221757	2
N.acetyl.D.glucosamine.00	1	25852584	25952588	8.41e-09	25902584	2
L.mimosine.1.00	5	204491340	204591340	8.41e-09	204541340	1
L.homoserine.00	3	135440357	135909710	8.42e-09	135836507	36
glyceric.acid.00	1	40058457	40160426	8.43e-09	40110426	2
quinic.acid.00	5	148526198	148626198	8.44e-09	148576198	1
shikimic.acid.00	2	33773199	33873199	8.44e-09	33823199	1
tyrosine.2.00	1	187407283	187710519	8.46e-09	187660519	9
shikimic.acid.00	10	134130226	134432313	8.47e-09	134202431	11
DL.isoleucine.2.00	1	55765322	55919867	8.48e-09	55869867	2
caffeic.acid.00	9	55540365	55640365	8.48e-09	55590365	1
L.mimosine.1.00	8	24922210	25022210	8.48e-09	24972210	1
xylitol.00	1	189978769	190078769	8.49e-09	190028769	1
L.mimosine.1.00	1	260713864	261076847	8.5e-09	260922818	19
beta.cyano.L.alanine.00	4	5201214	5301773	8.52e-09	5251773	2
threonic.acid.00	8	174432630	174532630	8.54e-09	174482630	1
D.mannitol.00	4	10851729	11005259	8.55e-09	10938628	21
quinic.acid.00	5	14269514	14369515	8.55e-09	14319515	2
quinic.acid.00	4	239946338	240046338	8.55e-09	239996338	1
dihydroxybenzoic.acid.00	5	1697364	1818265	8.56e-09	1768169	9
caffeic.acid.00	3	179263306	179418537	8.56e-09	179368537	2
D.sorbitol.00	2	207967789	208067789	8.56e-09	208017789	1
L.lysine.2.00	7	4817448	4917448	8.57e-09	4867448	1
L.alanine.2.00	1	26220553	26320553	8.59e-09	26270553	1
quinic.acid.00	9	120120512	120220512	8.59e-09	120170512	1
beta.cyano.L.alanine.00	8	136974699	137146804	8.6e-09	137096804	2
threonic.acid.00	5	13899315	13999315	8.61e-09	13949315	1
tyrosine.2.00	4	242543074	242643074	8.62e-09	242593074	1
caffeic.acid.00	5	62039928	62227598	8.63e-09	62177598	2
quinic.acid.00	10	4292977	4392977	8.63e-09	4342977	1
shikimic.acid.00	7	99890244	99990244	8.63e-09	99940244	1
L.asparagine.2.00	9	154769203	154872640	8.65e-09	154822640	2
L.lysine.2.00	4	233050241	233150255	8.65e-09	233100241	2
L.threonine.2.00	4	169385636	169774117	8.66e-09	169572874	9
dihydroxybenzoic.acid.00	7	6911650	7017784	8.66e-09	6967784	3
5.6.dihydrouracil.2.00	4	15778625	15878625	8.66e-09	15828625	1
L.asparagine.2.00	4	214018347	214118347	8.66e-09	214068347	1
shikimic.acid.00	8	80876760	81081634	8.67e-09	81031634	3
beta.cyano.L.alanine.00	6	68729894	68847405	8.68e-09	68797405	2
L.mimosine.1.00	7	8559327	8659327	8.68e-09	8609327	1
glyceric.acid.00	1	161972393	162072393	8.69e-09	162022393	1
L.homoserine.00	7	112178063	112278063	8.69e-09	112228063	1
L.mimosine.1.00	1	199842592	199942592	8.69e-09	199892592	1
glyoxylic.acid.00	2	150716622	150816622	8.7e-09	150766622	1
Beta.alanine.00	4	3629981	3731842	8.71e-09	3681611	22
dihydroxybenzoic.acid.00	9	104209474	104309474	8.71e-09	104259474	1
N.acetyl.D.glucosamine.00	2	168204725	168304745	8.75e-09	168254725	2
trehalose.00	2	202412235	202512235	8.75e-09	202462235	1
sophorose.00	5	84505864	84678547	8.76e-09	84555864	24
beta.gentiobiose.1.00	2	1638435	1761087	8.76e-09	1688435	4
sophorose.00	5	196107552	196207552	8.79e-09	196157552	1
caffeic.acid.00	1	29902961	30003237	8.8e-09	29952961	2
dihydroxybenzoic.acid.00	9	139256424	139363696	8.81e-09	139311365	15
5.6.dihydrouracil.2.00	8	60010360	60110360	8.83e-09	60060360	1
threonic.acid.00	9	60492630	60592630	8.83e-09	60542630	1
L.mimosine.1.00	4	1006495	1219761	8.84e-09	1107909	6
shikimic.acid.00	1	30242517	30413229	8.84e-09	30292517	3
threonic.acid.00	4	12697481	12825763	8.85e-09	12775763	2
L.mimosine.1.00	1	54211526	54314848	8.86e-09	54261526	3
caffeic.acid.00	6	161339091	161489703	8.87e-09	161395701	335
L.lysine.2.00	9	106993199	107260992	8.88e-09	107210787	10
quinic.acid.00	2	151645960	151812963	8.88e-09	151695960	2
N.acetyl.D.glucosamine.00	5	210193362	210457957	8.89e-09	210325338	7
xylitol.00	4	13592681	13692681	8.89e-09	13642681	1
L.mimosine.1.00	10	135871277	136228117	8.9e-09	136043181	21
caffeic.acid.00	9	5947317	6047317	8.9e-09	5997317	1
shikimic.acid.00	7	111195858	111389631	8.91e-09	111332700	81
threonic.acid.00	4	130649819	130749819	8.91e-09	130699819	1
N.acetyl.D.glucosamine.00	2	232776055	232876055	8.92e-09	232826055	1
beta.cyano.L.alanine.00	6	17377272	17477272	8.96e-09	17427272	1
tagatose.1.00	1	71378271	71478271	8.96e-09	71428271	1
beta.cyano.L.alanine.00	8	107464079	107650871	8.99e-09	107531624	15
L.mimosine.1.00	2	110804754	110904754	8.99e-09	110854754	1
caffeic.acid.00	9	109539897	109639897	9e-09	109589897	1
D.sorbitol.00	6	163237671	163337671	9.03e-09	163287671	1
glyceric.acid.00	6	80396967	80496967	9.03e-09	80446967	1
L.mimosine.1.00	9	135115889	135215889	9.04e-09	135165889	1
L.homoserine.00	2	240780998	240880998	9.06e-09	240830998	1
beta.cyano.L.alanine.00	9	73100073	73201534	9.1e-09	73150462	4
beta.cyano.L.alanine.00	6	69205877	69305877	9.11e-09	69255877	1
fumaric.acid.00	10	9628092	9728092	9.12e-09	9678092	1
L.mimosine.1.00	9	84364030	84464030	9.12e-09	84414030	1
L.mimosine.1.00	7	6421884	6637871	9.14e-09	6507326	5
L.threonine.2.00	7	135439934	135647199	9.15e-09	135541423	4
beta.gentiobiose.1.00	3	133879365	134002316	9.17e-09	133952316	2
L.mimosine.1.00	4	244239861	244428306	9.17e-09	244378306	2
xylitol.00	1	185435236	185584364	9.18e-09	185509824	12
threonic.acid.00	10	126488136	126588136	9.19e-09	126538136	1
beta.cyano.L.alanine.00	3	168238424	168365856	9.21e-09	168288424	2
beta.cyano.L.alanine.00	1	304783104	304883104	9.21e-09	304833104	1
L.mimosine.1.00	3	225260999	225360999	9.21e-09	225310999	1
L.lysine.2.00	10	133540867	133652084	9.22e-09	133590867	4
glyceric.acid.00	7	167232036	167333047	9.22e-09	167282501	3
L.asparagine.2.00	3	202613281	202812598	9.24e-09	202678049	30
5.6.dihydrouracil.2.00	1	241465575	241623669	9.24e-09	241532674	17
L.asparagine.2.00	9	104910726	105379556	9.25e-09	104982183	23
caffeic.acid.00	8	17267913	17449047	9.25e-09	17399047	3
N.acetyl.D.glucosamine.00	6	137995885	138095885	9.26e-09	138045885	1
shikimic.acid.00	6	38936336	39036336	9.26e-09	38986336	1
tagatose.1.00	4	174040319	174192111	9.28e-09	174109242	7
DL.isoleucine.2.00	4	32848097	32948097	9.28e-09	32898097	1
threonic.acid.00	5	3120260	3220260	9.28e-09	3170260	1
caffeic.acid.00	6	161072672	161208283	9.29e-09	161152121	33
indoleacetic.acid.00	5	152064127	152164127	9.29e-09	152114127	1
caffeic.acid.00	2	210930193	211030193	9.3e-09	210980193	1
caffeic.acid.00	2	182737241	182990440	9.31e-09	182252079	5
threonic.acid.00	2	215357071	215505460	9.33e-09	215445601	16
caffeic.acid.00	3	1417973	1533153	9.33e-09	1467973	2
threonic.acid.00	6	87368273	87529797	9.34e-09	87418273	2
beta.cyano.L.alanine.00	1	231390000	231490000	9.36e-09	231440000	1
L.mimosine.1.00	3	221346228	221446228	9.36e-09	221396228	1
tyrosine.2.00	7	9431128	9531237	9.37e-09	9481237	2
L.asparagine.2.00	7	1997941	2250192	9.39e-09	2055723	26
glyceric.acid.00	1	108653891	108753891	9.39e-09	108703891	1
dihydroxybenzoic.acid.00	4	143656055	143756055	9.41e-09	143706055	1
N.acetyl.D.glucosamine.00	9	8065853	8194561	9.42e-09	8144561	3
glyceric.acid.00	7	164020246	164120246	9.42e-09	164070246	1
threonic.acid.00	2	192753767	192853767	9.42e-09	192803767	1
L.mimosine.1.00	5	159563766	159663766	9.45e-09	159613766	1
caffeic.acid.00	1	201639574	201907102	9.48e-09	201770074	3
beta.cyano.L.alanine.00	2	122998190	123098190	9.49e-09	123048190	1
beta.cyano.L.alanine.00	4	241277045	241399407	9.5e-09	241339441	35
D.sorbitol.00	5	193432190	193532190	9.5e-09	193482190	1
threonic.acid.00	7	46179282	46279282	9.5e-09	46229282	1
L.lysine.2.00	5	167403056	167503121	9.51e-09	167453121	2
threonic.acid.00	5	218904388	219013598	9.51e-09	218963598	2
beta.cyano.L.alanine.00	8	38848284	38948349	9.52e-09	38898284	3
dihydroxybenzoic.acid.00	7	174854806	175021208	9.52e-09	174971208	3
L.mimosine.1.00	9	130349964	130449964	9.52e-09	130399964	1
shikimic.acid.00	10	133578422	133678422	9.52e-09	133628422	1
ethanolamine.00	7	168589122	168689122	9.54e-09	168639122	1
beta.cyano.L.alanine.00	1	255850925	255950925	9.56e-09	255900925	1
L.mimosine.1.00	10	56790857	56973700	9.57e-09	56840857	3
Beta.alanine.00	10	2785688	2885688	9.59e-09	2835688	1
mucic.acid.00	1	82782518	82882518	9.59e-09	82832518	1
beta.cyano.L.alanine.00	10	20571979	20738352	9.61e-09	20673520	4
L.lysine.2.00	5	209994618	210094618	9.61e-09	210044618	1
beta.cyano.L.alanine.00	9	88043253	88305524	9.63e-09	88217942	4
N.acetyl.D.glucosamine.00	4	5496437	5640997	9.63e-09	5546437	2
beta.cyano.L.alanine.00	9	156634276	156736601	9.64e-09	156684276	3
azelaic.acid.00	2	71867672	71967686	9.64e-09	71917672	2
caffeic.acid.00	7	136829694	136981290	9.65e-09	136931290	2
threonic.acid.00	7	24595449	24785528	9.66e-09	24735528	2
glyceric.acid.00	1	292560285	292662128	9.69e-09	292611398	9
beta.cyano.L.alanine.00	1	207892697	208065683	9.69e-09	207942697	2
quinic.acid.00	10	114543169	114643169	9.71e-09	114593169	1
threonic.acid.00	3	157681521	157781521	9.71e-09	157731521	1
sophorose.00	7	100451763	100551763	9.72e-09	100501763	1
caffeic.acid.00	6	72026086	72126086	9.74e-09	72076086	1
quinic.acid.00	5	59029381	59129381	9.74e-09	59079381	1
threonic.acid.00	1	60010442	60110442	9.74e-09	60060442	1
D.sorbitol.00	6	9078802	9178802	9.75e-09	9128802	1
sophorose.00	3	166330671	166474616	9.76e-09	166424616	4
threonic.acid.00	9	100406349	100602492	9.76e-09	100456349	2
L.mimosine.1.00	10	31682102	32360007	9.77e-09	32263897	30
N.acetyl.D.glucosamine.00	2	184719255	184822371	9.78e-09	184772371	2
dihydroxybenzoic.acid.00	1	90755854	90855854	9.79e-09	90805854	1
L.asparagine.2.00	4	35264189	35438184	9.8e-09	35388184	3
L.lysine.2.00	7	130168580	130327859	9.8e-09	130277859	3
glyoxylic.acid.00	4	216348890	216523574	9.81e-09	216473574	9
tagatose.1.00	8	85815830	86705574	9.82e-09	86508866	83
dihydroxybenzoic.acid.00	4	178270852	178370873	9.83e-09	178320873	2
dihydroxybenzoic.acid.00	6	172081614	172181614	9.83e-09	172131614	1
succinic.acid.00	3	226514971	226614971	9.83e-09	226564971	1
beta.cyano.L.alanine.00	1	294744979	294844979	9.86e-09	294794979	1
tagatose.1.00	3	219511337	219891488	9.87e-09	219577708	16
dihydroxybenzoic.acid.00	6	56389730	56668509	9.88e-09	56549800	9
caffeic.acid.00	1	41713102	41813102	9.89e-09	41763102	1
L.alanine.2.00	2	232853847	232955289	9.9e-09	232905289	2
N.acetyl.D.glucosamine.00	1	207560281	207660281	9.9e-09	207610281	1
Beta.alanine.00	9	148304934	148668167	9.91e-09	148354934	18
L.threonine.2.00	2	233664424	233781693	9.92e-09	233731693	8
beta.cyano.L.alanine.00	4	216022754	216122754	9.92e-09	216072754	1
fumaric.acid.00	9	40160768	40260768	9.92e-09	40210768	1
shikimic.acid.00	1	71043217	71167775	9.93e-09	71105921	3
L.mimosine.1.00	3	16015317	16115317	9.93e-09	16065317	1
glyceric.acid.00	5	79114818	79214818	9.94e-09	79164818	1
xylitol.00	4	130848718	130948718	9.94e-09	130898718	1
shikimic.acid.00	8	178512728	178758678	9.95e-09	178665737	5
dihydroxybenzoic.acid.00	1	122295183	122395183	9.96e-09	122345183	1
trehalose.00	3	34478833	34578833	9.96e-09	34528833	1
N.acetyl.D.glucosamine.00	9	91954504	92252355	9.97e-09	92150405	9
xylitol.00	3	16320362	16431379	9.98e-09	16381363	4
indoleacetic.acid.00	4	5821861	5921996	9.98e-09	5871861	2
xylitol.00	3	224313633	224414494	9.98e-09	224363633	2
beta.cyano.L.alanine.00	3	124341996	124441996	9.98e-09	124391996	1
L.mimosine.1.00	10	31334911	31446788	9.99e-09	31396788	2
threonic.acid.00	6	124557105	124750088	9.99e-09	124700088	2
threonic.acid.00	9	155709522	155895069	1e-08	155845069	2
5.6.dihydrouracil.2.00	5	7565662	7665662	1e-08	7615662	1
D.sorbitol.00	2	827437	927437	1e-08	877437	1
threonic.acid.00	9	156118240	156218240	1e-08	156168240	1
L.mimosine.1.00	3	104328631	104490979	1.01e-08	104440979	3
threonic.acid.00	6	73353706	73523287	1.01e-08	73403706	3
beta.cyano.L.alanine.00	2	29415822	29515822	1.01e-08	29465822	1
beta.cyano.L.alanine.00	5	218479570	218579570	1.01e-08	218529570	1
galactinol.2.00	6	170307955	170407955	1.01e-08	170357955	1
L.asparagine.2.00	4	149611505	149711505	1.01e-08	149661505	1
L.lysine.2.00	5	3884735	3984735	1.01e-08	3934735	1
L.mimosine.1.00	2	8557133	8657133	1.01e-08	8607133	1
L.mimosine.1.00	4	145121636	145221636	1.01e-08	145171636	1
L.mimosine.1.00	7	140746972	140846972	1.01e-08	140796972	1
L.mimosine.1.00	9	130604634	130757024	1.02e-08	130697030	6
caffeic.acid.00	1	226399522	226499522	1.02e-08	226449522	1
glyceric.acid.00	1	77410128	77510128	1.02e-08	77460128	1
glyoxylic.acid.00	3	56357530	56457530	1.02e-08	56407530	1
threonic.acid.00	1	33651906	34051835	1.03e-08	33726716	20
shikimic.acid.00	6	87646607	87806718	1.03e-08	87697195	10
threonic.acid.00	7	1573259	1765309	1.03e-08	1624185	9
L.homoserine.00	1	53802756	53916687	1.03e-08	53859942	7
beta.cyano.L.alanine.00	6	62320591	62470087	1.03e-08	62370591	2
L.mimosine.1.00	7	141162507	141359810	1.03e-08	141309810	2
threonic.acid.00	3	233287135	233423203	1.03e-08	233373203	2
beta.cyano.L.alanine.00	2	9251364	9351364	1.03e-08	9301364	1
caffeic.acid.00	4	190835068	190935068	1.03e-08	190885068	1
glyoxylic.acid.00	7	92116741	92216741	1.03e-08	92166741	1
L.lysine.2.00	4	52406768	52506768	1.03e-08	52456768	1
L.mimosine.1.00	9	65275659	65375659	1.03e-08	65325659	1
threonic.acid.00	3	60869970	60969970	1.03e-08	60919970	1
tyrosine.2.00	1	62905287	63005287	1.03e-08	62955287	1
succinic.acid.00	10	148759518	148936955	1.04e-08	148886955	12
xylitol.00	4	32931582	33036895	1.04e-08	32986895	3
5.6.dihydrouracil.2.00	3	87467280	87596385	1.04e-08	87517280	2
D.sorbitol.00	10	33578747	33678759	1.04e-08	33628747	2
quinic.acid.00	3	24321311	24439497	1.04e-08	24371311	2
5.6.dihydrouracil.2.00	9	156634276	156734276	1.04e-08	156684276	1
azelaic.acid.00	1	26086840	26186840	1.04e-08	26136840	1
Beta.alanine.00	8	176159122	176259122	1.04e-08	176209122	1
D.sorbitol.00	9	91997665	92097665	1.04e-08	92047665	1
L.asparagine.2.00	6	121867285	121967285	1.04e-08	121917285	1
shikimic.acid.00	7	176409040	176509040	1.04e-08	176459040	1
sophorose.00	9	97292941	97392941	1.04e-08	97342941	1
tagatose.1.00	5	160521645	160621645	1.04e-08	160571645	1
threonic.acid.00	1	299012815	299280976	1.05e-08	299187382	32
threonic.acid.00	9	137719468	138120760	1.05e-08	137882867	12
DL.isoleucine.2.00	4	165964853	166078621	1.05e-08	166014853	2
L.mimosine.1.00	2	238612864	238723504	1.05e-08	238673504	2
L.mimosine.1.00	9	4602337	4760863	1.05e-08	4652337	2
N.acetyl.D.glucosamine.00	1	296873952	296988517	1.05e-08	296938517	2
palatinitol.2.00	5	49926248	50114563	1.05e-08	50064563	2
shikimic.acid.00	6	84019597	84140774	1.05e-08	84090774	2
caffeic.acid.00	3	127826251	127926251	1.05e-08	127876251	1
ethanolamine.00	10	133348003	133448003	1.05e-08	133398003	1
L.lysine.2.00	7	14112541	14212541	1.05e-08	14162541	1
L.mimosine.1.00	3	43953358	44053358	1.05e-08	44003358	1
tagatose.1.00	6	162552189	162652189	1.05e-08	162602189	1
xylitol.00	9	157027060	157176447	1.06e-08	157105282	20
xylitol.00	8	45364568	45593040	1.06e-08	45414568	5
5.6.dihydrouracil.2.00	1	182654211	182845708	1.06e-08	182704211	2
beta.gentiobiose.1.00	7	130382540	130564351	1.06e-08	130514351	2
L.mimosine.1.00	5	5274632	5411674	1.06e-08	5361674	2
beta.cyano.L.alanine.00	1	237367520	237467520	1.06e-08	237417520	1
L.alanine.2.00	8	7283770	7383770	1.06e-08	7333770	1
L.asparagine.2.00	9	139079314	139179314	1.06e-08	139129314	1
palatinitol.2.00	3	167257477	167357477	1.06e-08	167307477	1
sophorose.00	4	5961929	6061929	1.06e-08	6011929	1
tagatose.1.00	2	53518233	53618233	1.06e-08	53568233	1
quinic.acid.00	5	179639138	179865124	1.07e-08	179815124	3
caffeic.acid.00	2	66362084	66462085	1.07e-08	66412085	2
D.sorbitol.00	9	79851763	80031668	1.07e-08	79981668	2
trehalose.00	1	105088040	105188058	1.07e-08	105138058	2
azelaic.acid.00	7	125061056	125161056	1.07e-08	125111056	1
beta.cyano.L.alanine.00	2	84191503	84291503	1.07e-08	84241503	1
caffeic.acid.00	6	137995885	138095885	1.07e-08	138045885	1
D.sorbitol.00	8	118849786	118949786	1.07e-08	118899786	1
galactinol.2.00	7	169934235	170034235	1.07e-08	169984235	1
L.lysine.2.00	6	20638862	20738862	1.07e-08	20688862	1
L.mimosine.1.00	9	9065099	9165099	1.07e-08	9115099	1
mucic.acid.00	8	168315529	168415529	1.07e-08	168365529	1
quinic.acid.00	4	177848655	177948655	1.07e-08	177898655	1
beta.cyano.L.alanine.00	10	6153484	6290488	1.08e-08	6203551	4
caffeic.acid.00	5	128279516	128379517	1.08e-08	128329517	2
5.6.dihydrouracil.2.00	4	55896673	55996673	1.08e-08	55946673	1
beta.cyano.L.alanine.00	2	177055550	177155550	1.08e-08	177105550	1
beta.cyano.L.alanine.00	4	137225937	137325937	1.08e-08	137275937	1
D.sorbitol.00	4	34466590	34566590	1.08e-08	34516590	1
mucic.acid.00	7	111937111	112037111	1.08e-08	111987111	1
mucic.acid.00	9	108358534	108458534	1.08e-08	108408534	1
dihydroxybenzoic.acid.00	1	262427718	262606813	1.09e-08	262556156	16
5.6.dihydrouracil.2.00	4	174701564	174812952	1.09e-08	174754940	6
beta.cyano.L.alanine.00	3	199573185	199775403	1.09e-08	199646503	4
caffeic.acid.00	9	111825885	112003302	1.09e-08	111875885	4
threonic.acid.00	1	110715875	110969381	1.09e-08	110919381	3
L.lysine.2.00	1	64485533	64632769	1.09e-08	64582769	2
beta.cyano.L.alanine.00	10	25694753	25794753	1.09e-08	25744753	1
caffeic.acid.00	4	17416200	17516200	1.09e-08	17466200	1
L.asparagine.2.00	9	147735333	147835333	1.09e-08	147785333	1
quinic.acid.00	5	155029033	155129033	1.09e-08	155079033	1
quinic.acid.00	10	130857349	130957349	1.09e-08	130907349	1
threonic.acid.00	4	141141137	141241137	1.09e-08	141191137	1
xylitol.00	6	92607632	92707632	1.09e-08	92657632	1
galactinol.2.00	2	15833030	15933212	1.1e-08	15883030	4
N.acetyl.D.glucosamine.00	4	2486419	2586601	1.1e-08	2536558	4
beta.cyano.L.alanine.00	4	7803089	7903173	1.1e-08	7853173	3
beta.gentiobiose.1.00	4	92043300	92198127	1.1e-08	92104811	3
ethanolamine.00	10	134774963	134886902	1.1e-08	134836902	2
caffeic.acid.00	3	11688044	11788044	1.1e-08	11738044	1
D.allose.1.00	4	130292127	130392127	1.1e-08	130342127	1
D.malic.acid.00	4	95453151	95553151	1.1e-08	95503151	1
glyceric.acid.00	8	170740200	170840200	1.1e-08	170790200	1
L.mimosine.1.00	1	111336345	111436345	1.1e-08	111386345	1
L.valine.2.00	2	71841167	71941167	1.1e-08	71891167	1
fumaric.acid.00	9	27035790	27222169	1.11e-08	27164959	14
tagatose.1.00	5	200240689	200418262	1.11e-08	200340752	7
L.threonine.2.00	10	133534021	133682720	1.11e-08	133590867	6
L.asparagine.2.00	2	238559566	238681225	1.11e-08	238631197	5
N.acetyl.D.glucosamine.00	9	24594949	24702106	1.11e-08	24652106	2
threonic.acid.00	4	22749760	22899294	1.11e-08	22799760	2
threonic.acid.00	4	158487091	158589287	1.11e-08	158537091	2
threonic.acid.00	9	147814082	147938814	1.11e-08	147888814	2
indoleacetic.acid.00	5	179495103	179595103	1.11e-08	179545103	1
L.lysine.2.00	1	123546485	123646485	1.11e-08	123596485	1
threonic.acid.00	5	2531006	2675652	1.12e-08	2625652	24
D.glucose.1.00	6	146366129	146490128	1.12e-08	146439083	22
threonic.acid.00	1	221348984	221595888	1.12e-08	219815797	7
threonic.acid.00	1	222145962	222500310	1.12e-08	219815797	7
threonic.acid.00	1	221602765	221860374	1.12e-08	219815797	6
threonic.acid.00	1	222760644	223024759	1.12e-08	219815797	5
threonic.acid.00	5	14350935	14451004	1.12e-08	14400935	5
threonic.acid.00	1	221160712	221335934	1.12e-08	219815797	3
caffeic.acid.00	9	34682618	34783506	1.12e-08	34733506	2
L.asparagine.2.00	4	44315718	44415727	1.12e-08	44365727	2
L.mimosine.1.00	8	3289603	3400694	1.12e-08	3350694	2
threonic.acid.00	1	221933820	222055504	1.12e-08	221983820	2
threonic.acid.00	1	222636752	222758518	1.12e-08	219815797	2
L.lysine.2.00	1	53976384	54076384	1.12e-08	54026384	1
L.lysine.2.00	1	283220585	283320585	1.12e-08	283270585	1
tagatose.1.00	8	3454123	3554123	1.12e-08	3504123	1
threonic.acid.00	1	223815185	223915185	1.12e-08	219815797	1
xylitol.00	4	18941018	19041018	1.12e-08	18991018	1
L.homoserine.00	10	124360787	124637313	1.13e-08	124587313	6
5.6.dihydrouracil.2.00	3	204406996	204529050	1.13e-08	204479050	4
beta.cyano.L.alanine.00	7	124976312	125076312	1.13e-08	125026312	1
caffeic.acid.00	2	56146599	56246599	1.13e-08	56196599	1
D.threitol.00	2	233065141	233165141	1.13e-08	233115141	1
L.threonine.2.00	1	241568765	241668765	1.13e-08	241618765	1
quinic.acid.00	8	2386246	2486246	1.13e-08	2436246	1
caffeic.acid.00	7	140453608	140583077	1.14e-08	140506411	14
caffeic.acid.00	4	34254351	34408488	1.14e-08	34327172	8
beta.cyano.L.alanine.00	8	126969593	127230097	1.14e-08	127019593	6
shikimic.acid.00	6	120230430	120330442	1.14e-08	120280430	2
caffeic.acid.00	3	67193610	67293610	1.14e-08	67243610	1
caffeic.acid.00	4	236807905	236907905	1.14e-08	236857905	1
galactinol.2.00	4	218504812	218604812	1.14e-08	218554812	1
mucic.acid.00	1	19992928	20092928	1.14e-08	20042928	1
L.homoserine.00	10	108355774	108845913	1.15e-08	108505264	16
threonic.acid.00	4	189364588	189529024	1.15e-08	189414588	5
N.acetyl.D.glucosamine.00	2	205629549	205743463	1.15e-08	205465699	4
xylitol.00	3	36091723	36266799	1.15e-08	36216799	4
tagatose.1.00	7	124987888	125231343	1.15e-08	125037888	3
5.6.dihydrouracil.2.00	7	173358879	173458885	1.15e-08	173408879	2
indoleacetic.acid.00	9	116258280	116358280	1.15e-08	116308280	1
L.valine.2.00	8	73924611	74024611	1.15e-08	73974611	1
N.acetyl.D.glucosamine.00	7	25970747	26070747	1.15e-08	26020747	1
threonic.acid.00	1	223070877	223170877	1.15e-08	220843628	1
xylitol.00	1	299166086	299266086	1.15e-08	299216086	1
N.acetyl.D.glucosamine.00	9	104298867	104656634	1.16e-08	104503414	30
caffeic.acid.00	1	286388041	286811501	1.16e-08	286651099	13
beta.cyano.L.alanine.00	1	281763952	281863952	1.16e-08	281813952	1
shikimic.acid.00	6	100591074	100691074	1.16e-08	100641074	1
threonic.acid.00	9	14182673	14282673	1.16e-08	14232673	1
shikimic.acid.00	10	133273749	133448003	1.17e-08	133325028	7
threonic.acid.00	1	301251463	301426219	1.17e-08	301345996	5
beta.cyano.L.alanine.00	1	11506669	11631621	1.17e-08	11556669	4
L.homoserine.00	9	26711260	26954844	1.17e-08	26904844	3
5.6.dihydrouracil.2.00	8	120468851	120578962	1.17e-08	120518851	2
beta.cyano.L.alanine.00	1	18951897	19051897	1.17e-08	19001897	1
caffeic.acid.00	9	91634391	91734391	1.17e-08	91684391	1
D.sorbitol.00	1	237953270	238053270	1.17e-08	238003270	1
D.sorbitol.00	3	228734395	228834395	1.17e-08	228784395	1
L.mimosine.1.00	7	42618295	42718295	1.17e-08	42668295	1
xylitol.00	1	300689952	300789952	1.17e-08	300739952	1
shikimic.acid.00	8	153104689	153438373	1.18e-08	153291910	156
beta.cyano.L.alanine.00	2	115086747	115431880	1.18e-08	115289739	15
threonic.acid.00	10	21535789	21836389	1.18e-08	21648049	9
caffeic.acid.00	2	168204725	168304745	1.18e-08	168254725	2
caffeic.acid.00	5	217455394	217629570	1.18e-08	217579570	2
L.lysine.2.00	10	45024807	45124816	1.18e-08	45074807	2
L.asparagine.2.00	10	25707722	25807722	1.18e-08	25757722	1
L.homoserine.00	1	55170360	55270360	1.18e-08	55220360	1
L.homoserine.00	6	172214457	172314457	1.18e-08	172264457	1
quinic.acid.00	8	176674213	176774213	1.18e-08	176724213	1
threonic.acid.00	2	8413818	8513818	1.18e-08	8463818	1
threonic.acid.00	4	165885254	165985254	1.18e-08	165935254	1
L.homoserine.00	1	288474312	288685119	1.19e-08	288592371	39
beta.gentiobiose.1.00	1	300644350	300987650	1.19e-08	300739153	31
trehalose.00	1	162226274	162450559	1.19e-08	162400559	8
L.homoserine.00	3	19761860	19861919	1.19e-08	19811919	2
threonic.acid.00	6	88627293	88780247	1.19e-08	88730247	2
xylitol.00	1	278126462	278227003	1.19e-08	278176462	2
5.6.dihydrouracil.2.00	6	16869528	16969528	1.19e-08	16919528	1
beta.cyano.L.alanine.00	2	10878284	10978284	1.19e-08	10928284	1
beta.cyano.L.alanine.00	10	142945302	143045302	1.19e-08	142995302	1
D.mannitol.00	2	56745176	56845176	1.19e-08	56795176	1
L.asparagine.2.00	1	290604866	290704866	1.19e-08	290654866	1
threonic.acid.00	1	198624012	198724012	1.19e-08	198674012	1
fumaric.acid.00	8	179015256	179134667	1.2e-08	179084667	12
L.alanine.2.00	3	182376948	182554733	1.2e-08	182501308	5
Beta.alanine.00	6	103952461	104128109	1.2e-08	104078109	3
caffeic.acid.00	3	42624270	42864765	1.2e-08	42771456	3
shikimic.acid.00	1	189988746	190107287	1.2e-08	190057287	2
threonic.acid.00	1	303200875	303305058	1.2e-08	303255058	2
dihydroxybenzoic.acid.00	7	79829146	79929146	1.2e-08	79879146	1
fumaric.acid.00	1	115935567	116035567	1.2e-08	115985567	1
L.mimosine.1.00	9	26361552	26461552	1.2e-08	26411552	1
quinic.acid.00	4	68022975	68122975	1.2e-08	68072975	1
sophorose.00	8	139926935	140026935	1.2e-08	139976935	1
threonic.acid.00	2	234079238	234179238	1.2e-08	234129238	1
xylitol.00	9	105443248	105543248	1.2e-08	105493248	1
caffeic.acid.00	4	12712156	13061834	1.21e-08	12925163	31
Beta.alanine.00	4	143517146	143997848	1.21e-08	143832389	14
L.lysine.2.00	1	40747497	40980188	1.21e-08	40927939	7
galactinol.2.00	7	79143347	79340581	1.21e-08	79290581	5
L.lysine.2.00	1	299480312	299666417	1.21e-08	299550560	4
glyceric.acid.00	1	179125958	179225968	1.21e-08	179175968	2
L.asparagine.2.00	1	182654211	182845708	1.21e-08	182795708	2
L.homoserine.00	1	18280126	18391073	1.21e-08	18330126	2
xylitol.00	1	206443894	206618465	1.21e-08	206493894	2
beta.cyano.L.alanine.00	6	154400935	154500935	1.21e-08	154450935	1
caffeic.acid.00	1	230194416	230294416	1.21e-08	230244416	1
N.acetyl.D.glucosamine.00	8	44493393	44593393	1.21e-08	44543393	1
N.acetyl.D.glucosamine.00	9	88623349	88723349	1.21e-08	88673349	1
trehalose.00	5	185461012	185561012	1.21e-08	185511012	1
tyrosine.2.00	2	45799373	45899373	1.21e-08	45849373	1
glyceric.acid.00	1	623820	752368	1.22e-08	673821	4
L.homoserine.00	8	106888505	107012630	1.22e-08	106938505	3
L.homoserine.00	9	9795310	9915782	1.22e-08	9845310	3
L.asparagine.2.00	1	97297744	97416250	1.22e-08	97366250	2
L.serine.2.00	8	35026854	35126864	1.22e-08	35076854	2
caffeic.acid.00	10	129952645	130052645	1.22e-08	130002645	1
L.lysine.2.00	7	3003964	3103964	1.22e-08	3053964	1
L.mimosine.1.00	6	70272913	70372913	1.22e-08	70322913	1
DL.isoleucine.2.00	9	1645516	1745531	1.23e-08	1695516	2
glyoxylic.acid.00	7	79568474	79668474	1.23e-08	79618474	1
palatinitol.2.00	10	127899924	127999924	1.23e-08	127949924	1
L.mimosine.1.00	10	33504688	33850326	1.24e-08	33554688	12
L.asparagine.2.00	10	85501427	85697121	1.24e-08	85551427	3
L.homoserine.00	3	21226354	21338318	1.24e-08	21288318	2
beta.cyano.L.alanine.00	4	142049519	142149519	1.24e-08	142099519	1
DL.isoleucine.2.00	1	301969160	302069160	1.24e-08	302019160	1
threonic.acid.00	8	133154202	133254202	1.24e-08	133204202	1
tyrosine.2.00	1	281399222	281499222	1.24e-08	281449222	1
L.mimosine.1.00	2	210656582	210820805	1.25e-08	210707185	14
xylitol.00	1	193645176	194109863	1.25e-08	194024812	14
beta.cyano.L.alanine.00	6	64409029	64549363	1.25e-08	64499363	3
threonic.acid.00	7	144263467	144363721	1.25e-08	144313654	3
mucic.acid.00	1	203248467	203391434	1.25e-08	203341434	2
quinic.acid.00	1	253182285	253282292	1.25e-08	253232285	2
threonic.acid.00	8	139151381	139299598	1.25e-08	139201381	2
caffeic.acid.00	5	27199420	27299420	1.25e-08	27249420	1
D.malic.acid.00	4	39354042	39454042	1.25e-08	39404042	1
glyceric.acid.00	2	4540409	4640409	1.25e-08	4590409	1
L.mimosine.1.00	9	95071674	95171674	1.25e-08	95121674	1
palatinitol.2.00	4	32656352	32756352	1.25e-08	32706352	1
sophorose.00	6	1747872	1847872	1.25e-08	1797872	1
sophorose.00	4	6700164	6802380	1.26e-08	6751017	24
palatinitol.2.00	5	66797405	66986371	1.26e-08	66923032	12
N.acetyl.D.glucosamine.00	9	93383488	93625267	1.26e-08	93433488	9
N.acetyl.D.glucosamine.00	4	13867673	14185514	1.26e-08	13917798	8
L.asparagine.2.00	4	132870572	133086670	1.26e-08	132953770	7
L.mimosine.1.00	1	286432205	286701099	1.26e-08	286574064	3
mucic.acid.00	4	5846538	6042800	1.26e-08	5896538	2
beta.gentiobiose.1.00	9	9470443	9570443	1.26e-08	9520443	1
fumaric.acid.00	1	207834340	207934340	1.26e-08	207884340	1
fumaric.acid.00	2	182777493	182877493	1.26e-08	182827493	1
L.mimosine.1.00	1	302706341	302806341	1.26e-08	302756341	1
L.mimosine.1.00	9	140829217	140929217	1.26e-08	140879217	1
xylitol.00	1	112133079	112233079	1.26e-08	112183079	1
5.6.dihydrouracil.2.00	1	254167249	254269291	1.27e-08	254217249	2
beta.cyano.L.alanine.00	5	16869289	16987576	1.27e-08	16937576	2
caffeic.acid.00	8	24831913	25022210	1.27e-08	24881913	2
N.acetyl.D.glucosamine.00	5	217945882	218045883	1.27e-08	217995882	2
quinic.acid.00	10	147187568	147287644	1.27e-08	147237568	2
tagatose.1.00	2	225180058	225288195	1.27e-08	225230058	2
threonic.acid.00	1	187035329	187177583	1.27e-08	187127583	2
caffeic.acid.00	4	200847791	200947791	1.27e-08	200897791	1
L.homoserine.00	1	107855683	107955683	1.27e-08	107905683	1
L.lysine.2.00	1	204208446	204308446	1.27e-08	204258446	1
caffeic.acid.00	1	16114830	16491401	1.28e-08	16241513	59
Beta.alanine.00	6	33246739	33346739	1.28e-08	33296739	1
L.asparagine.2.00	4	87818005	87918005	1.28e-08	87868005	1
L.lysine.2.00	10	148370894	148470894	1.28e-08	148420894	1
dihydroxybenzoic.acid.00	6	56967404	57098577	1.29e-08	57028935	4
L.mimosine.1.00	8	13282662	13397114	1.29e-08	13332662	2
beta.gentiobiose.1.00	3	205371407	205471407	1.29e-08	205421407	1
caffeic.acid.00	5	34415489	34515489	1.29e-08	34465489	1
L.asparagine.2.00	1	238266607	238366607	1.29e-08	238316607	1
L.lysine.2.00	1	24085591	24185591	1.29e-08	24135591	1
quinic.acid.00	5	7470104	7570104	1.29e-08	7520104	1
sophorose.00	8	49429682	49529682	1.29e-08	49479682	1
threonic.acid.00	3	88059360	88159360	1.29e-08	88109360	1
xylitol.00	3	126411185	126511185	1.29e-08	126461185	1
L.mimosine.1.00	5	43273992	43575250	1.3e-08	43436533	15
shikimic.acid.00	4	7142429	7339825	1.3e-08	7289825	12
N.acetyl.D.glucosamine.00	7	140451904	140583077	1.3e-08	140506411	10
L.mimosine.1.00	2	24957755	25077428	1.3e-08	25015318	4
glyceric.acid.00	2	215592528	215742906	1.3e-08	215642563	3
caffeic.acid.00	9	126886847	126986865	1.3e-08	126936865	2
Beta.alanine.00	6	159234951	159334951	1.3e-08	159284951	1
caffeic.acid.00	4	240120889	240220889	1.3e-08	240170889	1
L.asparagine.2.00	3	17620024	17720024	1.3e-08	17670024	1
N.acetyl.D.glucosamine.00	2	54742981	54842981	1.3e-08	54792981	1
N.acetyl.D.glucosamine.00	3	23292112	23392112	1.3e-08	23342112	1
quinic.acid.00	10	3514635	3614635	1.3e-08	3564635	1
dihydroxybenzoic.acid.00	6	147274964	147671559	1.31e-08	147558339	5
tagatose.1.00	4	731318	847648	1.31e-08	796631	3
fructose.2.00	3	176785070	176958148	1.31e-08	176908148	2
threonic.acid.00	4	239516693	239616806	1.31e-08	239566693	2
beta.cyano.L.alanine.00	2	25493706	25593706	1.31e-08	25543706	1
beta.cyano.L.alanine.00	5	31630826	31730826	1.31e-08	31680826	1
beta.cyano.L.alanine.00	10	21137526	21237526	1.31e-08	21187526	1
dihydroxybenzoic.acid.00	8	177830254	177930254	1.31e-08	177880254	1
ethanolamine.00	10	24060173	24160173	1.31e-08	24110173	1
glyceric.acid.00	5	159336246	159436246	1.31e-08	159386246	1
glyoxylic.acid.00	1	260525661	260625661	1.31e-08	260575661	1
L.homoserine.00	10	136268638	136368638	1.31e-08	136318638	1
L.lysine.2.00	2	241342133	241442133	1.31e-08	241392133	1
threonic.acid.00	10	9712698	9922945	1.32e-08	9790433	6
dihydroxybenzoic.acid.00	3	123027611	123186039	1.32e-08	123077611	3
caffeic.acid.00	8	13282662	13397114	1.32e-08	13332662	2
caffeic.acid.00	1	264526903	264626903	1.32e-08	264576903	1
fumaric.acid.00	9	85482098	85582098	1.32e-08	85532098	1
quinic.acid.00	6	76569496	76669496	1.32e-08	76619496	1
shikimic.acid.00	1	70789627	71006780	1.33e-08	70839627	10
beta.cyano.L.alanine.00	2	19035560	19135684	1.33e-08	19085560	2
beta.cyano.L.alanine.00	4	77089591	77235126	1.33e-08	77139591	2
dihydroxybenzoic.acid.00	2	45283123	45383123	1.33e-08	45333123	1
L.mimosine.1.00	10	125278914	125378914	1.33e-08	125328914	1
quinic.acid.00	1	209372634	209472634	1.33e-08	209422634	1
glyceric.acid.00	8	113591806	113781359	1.34e-08	113725499	62
L.mimosine.1.00	1	75613308	75745939	1.34e-08	75663631	4
D.sorbitol.00	5	216992208	217095450	1.34e-08	217042208	2
beta.cyano.L.alanine.00	3	106082165	106182165	1.34e-08	106132165	1
beta.cyano.L.alanine.00	10	136486132	136586132	1.34e-08	136536132	1
caffeic.acid.00	2	119836434	119936434	1.34e-08	119886434	1
palatinitol.2.00	8	175546068	175646068	1.34e-08	175596068	1
quinic.acid.00	1	186994358	187094358	1.34e-08	187044358	1
sophorose.00	3	55369020	55469020	1.34e-08	55419020	1
5.6.dihydrouracil.2.00	5	5305179	5405179	1.35e-08	5355179	1
D.sorbitol.00	10	78752982	78852982	1.35e-08	78802982	1
L.asparagine.2.00	1	37203861	37303861	1.35e-08	37253861	1
threonic.acid.00	4	202251306	202351306	1.35e-08	202301306	1
dihydroxybenzoic.acid.00	3	132775754	133109877	1.36e-08	133058071	20
beta.cyano.L.alanine.00	1	246551008	246685135	1.36e-08	246601008	3
L.threonine.2.00	10	134634510	134734528	1.36e-08	134684528	2
N.acetyl.D.glucosamine.00	6	160123079	160223145	1.36e-08	160173079	2
sophorose.00	3	158421816	158592332	1.36e-08	158542332	2
threonic.acid.00	6	19962823	20069344	1.36e-08	20012823	2
beta.gentiobiose.1.00	1	297954043	298054043	1.36e-08	298004043	1
caffeic.acid.00	3	37659481	37759481	1.36e-08	37709481	1
L.homoserine.00	2	151668981	151768981	1.36e-08	151718981	1
N.acetyl.D.glucosamine.00	3	127826251	127926251	1.36e-08	127876251	1
quinic.acid.00	7	79875955	79975955	1.36e-08	79925955	1
threonic.acid.00	2	158566337	158666337	1.36e-08	158616337	1
D.allose.1.00	1	25880554	26051955	1.37e-08	25934233	7
L.homoserine.00	6	5652107	5962764	1.37e-08	5863472	4
beta.cyano.L.alanine.00	6	17024178	17211844	1.37e-08	17091723	3
D.sorbitol.00	2	171836959	171936959	1.37e-08	171886959	1
glyceric.acid.00	6	170307955	170407955	1.37e-08	170357955	1
palatinitol.2.00	1	46918107	47018107	1.37e-08	46968107	1
shikimic.acid.00	2	130652694	130752694	1.37e-08	130702694	1
threonic.acid.00	5	26440713	26540713	1.37e-08	26490713	1
succinic.acid.00	2	229517908	229705759	1.38e-08	229567908	3
L.mimosine.1.00	4	3786364	3886533	1.38e-08	3836364	2
L.cysteine.2.00	2	229623365	229723365	1.38e-08	229673365	1
Sucrose.00	4	61914924	62014924	1.38e-08	61964924	1
threonic.acid.00	1	26596713	26696713	1.38e-08	26646713	1
threonic.acid.00	7	10612249	10712249	1.38e-08	10662249	1
xylitol.00	2	214420684	214522122	1.39e-08	214470684	5
caffeic.acid.00	9	35928180	36044153	1.39e-08	35978180	2
L.asparagine.2.00	3	205871408	205993873	1.39e-08	205943873	2
shikimic.acid.00	6	72620646	72789331	1.39e-08	72739331	2
D.sorbitol.00	9	141179924	141279924	1.39e-08	141229924	1
glyceric.acid.00	8	157478376	157578376	1.39e-08	157528376	1
L.lysine.2.00	1	44110283	44210283	1.39e-08	44160283	1
tyrosine.2.00	2	164705607	165275179	1.4e-08	165153905	21
caffeic.acid.00	7	14085799	14212541	1.4e-08	14162541	2
palatinitol.2.00	1	105123460	105282902	1.4e-08	105232902	2
xylitol.00	10	134044589	134147529	1.4e-08	134097529	2
L.lysine.2.00	8	89522781	89622781	1.4e-08	89572781	1
caffeic.acid.00	9	8961981	9171910	1.41e-08	9011981	15
threonic.acid.00	2	197807266	197981861	1.41e-08	197917685	11
beta.cyano.L.alanine.00	1	49270088	49591497	1.41e-08	49320657	9
threonic.acid.00	4	178709575	178947850	1.41e-08	178813015	3
L.mimosine.1.00	6	159329814	159435012	1.41e-08	159379814	2
xylitol.00	5	57359505	57516989	1.41e-08	57409505	2
5.6.dihydrouracil.2.00	4	131586543	131686543	1.41e-08	131636543	1
beta.cyano.L.alanine.00	3	30144534	30244534	1.41e-08	30194534	1
caffeic.acid.00	1	271936921	272036921	1.41e-08	271986921	1
caffeic.acid.00	4	53920206	54020206	1.41e-08	53970206	1
L.homoserine.00	4	239827137	239927137	1.41e-08	239877137	1
L.lysine.2.00	8	127684869	127784869	1.41e-08	127734869	1
beta.cyano.L.alanine.00	10	726183	826183	1.42e-08	776183	1
caffeic.acid.00	6	116804128	116904128	1.42e-08	116854128	1
caffeic.acid.00	10	122929602	123029602	1.42e-08	122979602	1
caffeic.acid.00	10	131965150	132065150	1.42e-08	132015150	1
D.allose.1.00	3	225607359	225707359	1.42e-08	225657359	1
L.homoserine.00	3	216905770	217005770	1.42e-08	216955770	1
threonic.acid.00	1	45764480	45864480	1.42e-08	45814480	1
gamma.aminobutyric.acid.00	2	72229121	72410385	1.43e-08	72323929	72
sophorose.00	4	8582817	9117282	1.43e-08	8977762	15
threonic.acid.00	2	8769391	8952760	1.43e-08	8855040	10
D.malic.acid.00	6	100754058	100992365	1.43e-08	100898273	9
L.mimosine.1.00	2	38725001	38969440	1.43e-08	38781791	6
L.mimosine.1.00	4	27820792	27987318	1.43e-08	27918360	3
quinic.acid.00	7	16131671	16351113	1.43e-08	16181671	3
threonic.acid.00	10	12234344	12352775	1.43e-08	12302775	3
beta.cyano.L.alanine.00	9	40554380	40654380	1.43e-08	40604380	1
caffeic.acid.00	5	211263991	211363991	1.43e-08	211313991	1
dihydroxybenzoic.acid.00	7	138294128	138394128	1.43e-08	138344128	1
dihydroxybenzoic.acid.00	10	143052370	143152370	1.43e-08	143102370	1
trehalose.00	7	127849970	127949970	1.43e-08	127899970	1
caffeic.acid.00	8	1037539	1158391	1.44e-08	1107168	26
caffeic.acid.00	9	132149616	132405501	1.44e-08	132259097	9
5.6.dihydrouracil.2.00	7	1999096	2251472	1.44e-08	2201472	7
5.6.dihydrouracil.2.00	1	294501583	294719288	1.44e-08	294669288	5
caffeic.acid.00	7	169440872	169667429	1.44e-08	169491251	5
shikimic.acid.00	2	29234007	29432458	1.44e-08	29284007	5
N.acetyl.D.glucosamine.00	9	118750920	118851179	1.44e-08	118801179	4
shikimic.acid.00	1	82820946	82930689	1.44e-08	82880689	2
beta.cyano.L.alanine.00	8	831621	931621	1.44e-08	881621	1
D.sorbitol.00	1	8579248	8679248	1.44e-08	8629248	1
D.sorbitol.00	1	69711681	69811681	1.44e-08	69761681	1
quinic.acid.00	5	74575046	74675046	1.44e-08	74625046	1
sophorose.00	2	33458043	33558043	1.44e-08	33508043	1
xylitol.00	6	142851127	142951127	1.44e-08	142901127	1
caffeic.acid.00	10	148831088	149145140	1.45e-08	149015249	17
caffeic.acid.00	6	164446086	164659187	1.45e-08	164518516	11
indoleacetic.acid.00	4	174254311	174442793	1.45e-08	174319553	11
L.mimosine.1.00	9	3822030	3978438	1.45e-08	3872030	5
succinic.acid.00	3	1497738	1598056	1.45e-08	1547738	2
beta.cyano.L.alanine.00	7	137994965	138094965	1.45e-08	138044965	1
L.homoserine.00	6	94454495	94554495	1.45e-08	94504495	1
L.mimosine.1.00	8	23548731	23648731	1.45e-08	23598731	1
trehalose.00	4	156901183	157001183	1.45e-08	156951183	1
beta.cyano.L.alanine.00	6	119493229	119593696	1.46e-08	119543696	2
succinic.acid.00	6	105811744	105992554	1.46e-08	105861744	2
Beta.alanine.00	3	235025514	235125514	1.46e-08	235075514	1
beta.cyano.L.alanine.00	2	219737689	219837689	1.46e-08	219787689	1
caffeic.acid.00	5	18027384	18127384	1.46e-08	18077384	1
L.asparagine.2.00	10	113115060	113215060	1.46e-08	113165060	1
N.acetyl.D.glucosamine.00	1	115976031	116076031	1.46e-08	116026031	1
quinic.acid.00	2	186401428	186501428	1.46e-08	186451428	1
dihydroxybenzoic.acid.00	2	235031004	235142679	1.47e-08	235092458	22
L.threonine.2.00	3	60631974	60783840	1.47e-08	60681974	14
palatinitol.2.00	4	141635475	141857661	1.47e-08	141797337	7
L.mimosine.1.00	10	148615070	148738692	1.47e-08	148672421	5
threonic.acid.00	6	26562113	26670336	1.47e-08	26612113	3
D.sorbitol.00	5	181375530	181569626	1.47e-08	181519626	2
L.asparagine.2.00	2	19286939	19386939	1.47e-08	19336939	1
L.homoserine.00	3	214282398	214382398	1.47e-08	214332398	1
azelaic.acid.00	8	103175693	103297937	1.48e-08	103247104	16
caffeic.acid.00	1	297569488	297703169	1.48e-08	297649560	5
threonic.acid.00	10	93326966	93467376	1.48e-08	93376966	4
threonic.acid.00	4	182755704	182898902	1.48e-08	182806187	3
L.mimosine.1.00	5	9193562	9317795	1.48e-08	9243562	2
N.acetyl.D.glucosamine.00	1	76278214	76415478	1.48e-08	76365478	2
threonic.acid.00	6	8686477	8807631	1.48e-08	8736477	2
glyoxylic.acid.00	2	174091808	174191808	1.48e-08	174141808	1
L.lysine.2.00	5	7565662	7665662	1.48e-08	7615662	1
sophorose.00	3	150369874	150469874	1.48e-08	150419874	1
L.cysteine.2.00	4	38198543	38440795	1.49e-08	38248543	8
N.acetyl.D.glucosamine.00	7	26431275	26675589	1.49e-08	26506429	8
caffeic.acid.00	9	8065853	8250106	1.49e-08	8144561	4
tagatose.1.00	1	143018505	143184495	1.49e-08	143068505	2
threonic.acid.00	5	24290380	24425317	1.49e-08	24340380	2
caffeic.acid.00	6	66579889	66679889	1.49e-08	66629889	1
D.malic.acid.00	5	206823926	206923926	1.49e-08	206873926	1
L.mimosine.1.00	5	9460250	9560250	1.49e-08	9510250	1
threonic.acid.00	5	187669189	187769189	1.49e-08	187719189	1
L.homoserine.00	2	187113765	187600603	1.5e-08	187211477	24
trehalose.00	3	167144918	167272137	1.5e-08	167198322	5
L.mimosine.1.00	6	103255085	103538594	1.5e-08	103305085	4
caffeic.acid.00	2	238612864	238837874	1.5e-08	238787874	3
beta.cyano.L.alanine.00	7	118414168	118514168	1.5e-08	118464168	1
L.mimosine.1.00	5	11585508	11685508	1.5e-08	11635508	1
L.mimosine.1.00	5	38934519	39034519	1.5e-08	38984519	1
citric.acid.00	8	178894516	178994926	1.51e-08	178944516	5
caffeic.acid.00	2	83015340	83199483	1.51e-08	83149483	2
galactinol.2.00	2	167781758	167938656	1.51e-08	167888656	2
xylitol.00	7	17446040	17587513	1.52e-08	17524923	10
L.mimosine.1.00	6	166754153	166898674	1.52e-08	166848241	8
quinic.acid.00	9	4470105	4710795	1.52e-08	4542546	5
fumaric.acid.00	9	94289809	94389809	1.52e-08	94339809	1
L.cysteine.2.00	6	141787263	141887263	1.52e-08	141837263	1
L.mimosine.1.00	9	27229845	27329845	1.52e-08	27279845	1
shikimic.acid.00	4	9722903	9822903	1.52e-08	9772903	1
glyceric.acid.00	2	34176432	34445556	1.53e-08	34292631	28
xylitol.00	7	3552807	3794176	1.53e-08	3602807	10
L.mimosine.1.00	1	254084017	254298220	1.53e-08	254237774	5
tagatose.1.00	3	107355513	107489776	1.53e-08	107405513	2
D.threitol.00	3	176412903	176512903	1.53e-08	176462903	1
dihydroxybenzoic.acid.00	10	11037364	11137364	1.53e-08	11087364	1
L.homoserine.00	10	109970729	110070729	1.53e-08	110020729	1
L.mimosine.1.00	2	61257917	61357917	1.53e-08	61307917	1
shikimic.acid.00	10	147956276	148056276	1.53e-08	148006276	1
tyrosine.2.00	3	70003604	70103604	1.53e-08	70053604	1
caffeic.acid.00	1	246090672	246229268	1.54e-08	246176759	28
L.asparagine.2.00	6	99081600	99210297	1.54e-08	99160009	7
Beta.alanine.00	5	13987681	14153357	1.54e-08	14095422	6
caffeic.acid.00	10	98065731	98165731	1.54e-08	98115731	1
quinic.acid.00	5	13610495	13710495	1.54e-08	13660495	1
quinic.acid.00	8	107333514	107433514	1.54e-08	107383514	1
caffeic.acid.00	8	10438074	10668335	1.55e-08	10576868	10
threonic.acid.00	8	178610200	178753633	1.55e-08	178660210	3
L.homoserine.00	2	190998472	191098485	1.55e-08	191048485	2
caffeic.acid.00	6	77666133	77766133	1.55e-08	77716133	1
L.mimosine.1.00	5	192674118	192774118	1.55e-08	192724118	1
L.mimosine.1.00	9	47075447	47175447	1.55e-08	47125447	1
succinic.acid.00	7	148308754	148713036	1.56e-08	148382940	13
beta.gentiobiose.1.00	4	90602263	91162011	1.56e-08	90999233	10
palatinitol.2.00	8	148646383	148748357	1.56e-08	148698357	2
threonic.acid.00	1	194216737	194316738	1.56e-08	194266737	2
beta.gentiobiose.1.00	2	81241555	81341555	1.56e-08	81291555	1
caffeic.acid.00	3	65263255	65363255	1.56e-08	65313255	1
fumaric.acid.00	1	291368082	291468082	1.56e-08	291418082	1
quinic.acid.00	5	20783773	20883773	1.56e-08	20833773	1
caffeic.acid.00	1	30748720	30984642	1.57e-08	30913444	11
D.saccharic.acid.00	3	222371217	222505838	1.57e-08	222437205	5
dihydroxybenzoic.acid.00	1	227560354	227660354	1.57e-08	227610354	1
glyceric.acid.00	8	23958411	24058411	1.57e-08	24008411	1
L.mimosine.1.00	1	298953294	299300400	1.58e-08	299115261	39
L.mimosine.1.00	4	718626	849071	1.58e-08	778746	3
xylitol.00	3	31327524	31449411	1.58e-08	31399411	3
DL.isoleucine.2.00	2	238834657	238934657	1.58e-08	238884657	1
L.mimosine.1.00	9	91634391	91734391	1.58e-08	91684391	1
sophorose.00	5	63240584	63340584	1.58e-08	63290584	1
beta.cyano.L.alanine.00	9	117702060	118091348	1.59e-08	117899944	163
galactinol.2.00	5	49802507	49929699	1.59e-08	49879699	4
beta.cyano.L.alanine.00	6	129110687	129239057	1.59e-08	129160687	3
caffeic.acid.00	9	142228257	142342601	1.59e-08	142291321	3
xylitol.00	4	150858121	150958301	1.59e-08	150908301	2
caffeic.acid.00	1	124379740	124479740	1.59e-08	124429740	1
caffeic.acid.00	1	184643682	184743682	1.59e-08	184693682	1
L.asparagine.2.00	4	212771030	212871030	1.59e-08	212821030	1
L.lysine.2.00	2	133607785	133707785	1.59e-08	133657785	1
L.lysine.2.00	5	218858081	218958081	1.59e-08	218908081	1
quinic.acid.00	2	130759608	130859608	1.59e-08	130809608	1
threonic.acid.00	4	183273930	183373930	1.59e-08	183323930	1
D.sorbitol.00	3	112959051	113161027	1.6e-08	113046078	9
glyceric.acid.00	4	37865118	38111640	1.6e-08	37999486	5
galactinol.2.00	2	175108921	175208951	1.6e-08	175158951	3
L.mimosine.1.00	9	85635153	85841331	1.6e-08	85697122	3
beta.cyano.L.alanine.00	9	128861309	128961310	1.6e-08	128911309	2
azelaic.acid.00	10	145482509	145582509	1.6e-08	145532509	1
D.sorbitol.00	1	299166086	299266086	1.6e-08	299216086	1
dihydroxybenzoic.acid.00	10	137507473	137607473	1.6e-08	137557473	1
L.cysteine.2.00	1	100551215	100651215	1.6e-08	100601215	1
L.cysteine.2.00	8	49158025	49258025	1.6e-08	49208025	1
caffeic.acid.00	4	160938547	161106865	1.61e-08	161056865	2
threonic.acid.00	7	86190070	86307594	1.61e-08	86240070	2
D.sorbitol.00	2	219904299	220004299	1.61e-08	219954299	1
xylitol.00	5	68128401	68228401	1.61e-08	68178401	1
caffeic.acid.00	10	140716368	140893091	1.62e-08	140766368	5
L.lysine.2.00	7	19318395	19418403	1.62e-08	19368403	2
beta.cyano.L.alanine.00	6	93760422	93860422	1.62e-08	93810422	1
L.lysine.2.00	2	158847276	159224979	1.63e-08	158991283	18
L.lysine.2.00	4	18642242	18806732	1.63e-08	18692242	3
L.cysteine.2.00	2	217731256	217831256	1.63e-08	217781256	1
L.threonine.2.00	10	101848023	101948023	1.63e-08	101898023	1
trehalose.00	9	20498051	20598051	1.63e-08	20548051	1
L.mimosine.1.00	10	49419297	49950529	1.64e-08	49661171	59
xylitol.00	7	34795701	35067959	1.64e-08	34914222	8
indoleacetic.acid.00	2	237529248	237765675	1.64e-08	237715675	3
L.lysine.2.00	1	12131788	12263105	1.64e-08	12181788	3
mucic.acid.00	9	112260674	112485186	1.64e-08	112310674	3
caffeic.acid.00	1	75180121	75280152	1.64e-08	75230152	2
D.sorbitol.00	1	202828683	202967285	1.64e-08	202878683	2
L.homoserine.00	7	7015560	7115561	1.64e-08	7065561	2
5.6.dihydrouracil.2.00	5	8985959	9085959	1.64e-08	9035959	1
5.6.dihydrouracil.2.00	8	1611515	1711515	1.64e-08	1661515	1
azelaic.acid.00	8	83219900	83319900	1.64e-08	83269900	1
beta.cyano.L.alanine.00	4	195459875	195559875	1.64e-08	195509875	1
glyceric.acid.00	9	33237888	33337888	1.64e-08	33287888	1
indoleacetic.acid.00	1	83110534	83210534	1.64e-08	83160534	1
L.cysteine.2.00	10	52553661	52653661	1.64e-08	52603661	1
L.homoserine.00	6	78536066	78636066	1.64e-08	78586066	1
threonic.acid.00	4	72939910	73039910	1.64e-08	72989910	1
dihydroxybenzoic.acid.00	6	57344609	57558710	1.65e-08	57394609	5
beta.gentiobiose.1.00	1	178523735	178739724	1.65e-08	178575098	4
shikimic.acid.00	9	29022235	29204892	1.65e-08	29072235	3
L.lysine.2.00	5	3684015	3784016	1.65e-08	3734016	2
N.acetyl.D.glucosamine.00	3	156295674	156395674	1.65e-08	156345674	1
quinic.acid.00	2	218051382	218224285	1.66e-08	218101498	9
beta.cyano.L.alanine.00	10	7739140	7880868	1.66e-08	7789140	5
caffeic.acid.00	9	35086312	35264346	1.66e-08	35136312	3
beta.cyano.L.alanine.00	9	15246581	15346581	1.66e-08	15296581	1
sophorose.00	4	96739717	96839717	1.66e-08	96789717	1
beta.cyano.L.alanine.00	1	241463773	241623669	1.67e-08	241532674	25
fumaric.acid.00	4	243037144	243397071	1.67e-08	243233404	18
shikimic.acid.00	1	76224776	76415478	1.67e-08	76365478	3
glyceric.acid.00	2	164524534	164624534	1.67e-08	164574534	1
glycerol.1.phosphate.00	4	4271813	4371813	1.67e-08	4321813	1
quinic.acid.00	1	297792074	297892074	1.67e-08	297842074	1
shikimic.acid.00	2	56286004	56386004	1.67e-08	56336004	1
sophorose.00	5	172864874	172964874	1.67e-08	172914874	1
beta.cyano.L.alanine.00	9	109351865	109541618	1.68e-08	109491618	3
5.6.dihydrouracil.2.00	10	32361401	32461401	1.68e-08	32411401	1
D.sorbitol.00	5	34903533	35003533	1.68e-08	34953533	1
palatinitol.2.00	6	135463610	135563610	1.68e-08	135513610	1
dihydroxybenzoic.acid.00	5	196278896	196527052	1.69e-08	196343414	15
beta.cyano.L.alanine.00	10	5095598	5222259	1.69e-08	5168896	9
shikimic.acid.00	1	27921018	28021438	1.69e-08	27971151	7
aspartic.acid.2.00	1	188912865	189023557	1.69e-08	188962865	2
L.mimosine.1.00	10	42738016	42874315	1.69e-08	42824315	2
shikimic.acid.00	1	193337737	193492542	1.69e-08	193442542	2
beta.cyano.L.alanine.00	1	253589200	253689200	1.69e-08	253639200	1
glyceric.acid.00	6	112325870	112425870	1.69e-08	112375870	1
L.mimosine.1.00	3	1417973	1517973	1.69e-08	1467973	1
glyceric.acid.00	5	160423264	160629984	1.7e-08	160571645	6
L.lysine.2.00	6	161191977	161335221	1.7e-08	161241977	4
L.homoserine.00	5	17715877	17818162	1.7e-08	17765877	2
L.mimosine.1.00	10	140133889	140251436	1.7e-08	140183889	2
Beta.alanine.00	4	48062225	48162225	1.7e-08	48112225	1
caffeic.acid.00	7	20909472	21009472	1.7e-08	20959472	1
fumaric.acid.00	1	203498326	203598326	1.7e-08	203548326	1
L.lysine.2.00	2	120131016	120231016	1.7e-08	120181016	1
quinic.acid.00	5	209673742	209773742	1.7e-08	209723742	1
xylitol.00	5	41307884	41407884	1.7e-08	41357884	1
beta.cyano.L.alanine.00	7	1999096	2251472	1.71e-08	2130455	36
L.mimosine.1.00	10	144057254	144356037	1.71e-08	144153609	9
caffeic.acid.00	10	139323226	139446341	1.71e-08	139373226	2
L.mimosine.1.00	3	178840963	178981502	1.71e-08	178931502	2
5.6.dihydrouracil.2.00	4	76467408	76567408	1.71e-08	76517408	1
Beta.alanine.00	7	108321896	108421896	1.71e-08	108371896	1
L.threonine.2.00	10	135471493	135571493	1.71e-08	135521493	1
mucic.acid.00	1	109844468	109944468	1.71e-08	109894468	1
mucic.acid.00	10	132998044	133098044	1.71e-08	133048044	1
caffeic.acid.00	9	126025972	126206301	1.72e-08	126156301	3
beta.cyano.L.alanine.00	3	207034963	207195402	1.72e-08	207145402	2
L.mimosine.1.00	6	8491678	8649295	1.72e-08	8599295	2
N.acetyl.D.glucosamine.00	7	118100909	118203337	1.72e-08	118153337	2
beta.cyano.L.alanine.00	3	137093493	137193493	1.72e-08	137143493	1
caffeic.acid.00	8	26643008	26743008	1.72e-08	26693008	1
beta.cyano.L.alanine.00	1	214204418	214362045	1.73e-08	214254418	2
D.sorbitol.00	8	41892737	41992737	1.73e-08	41942737	1
gamma.aminobutyric.acid.00	10	126433847	126533847	1.73e-08	126483847	1
glyceric.acid.00	5	11074365	11174365	1.73e-08	11124365	1
N.acetyl.D.glucosamine.00	7	31815167	31915167	1.73e-08	31865167	1
sophorose.00	7	3816835	3916835	1.73e-08	3866835	1
dihydroxybenzoic.acid.00	8	154300500	154753328	1.74e-08	154685997	24
L.mimosine.1.00	10	144792424	145057912	1.74e-08	144842424	6
5.6.dihydrouracil.2.00	8	3289299	3389834	1.74e-08	3339299	2
caffeic.acid.00	10	97555148	97655148	1.74e-08	97605148	1
fructose.2.00	1	60694258	60794258	1.74e-08	60744258	1
L.serine.2.00	1	251936578	252036578	1.74e-08	251986578	1
shikimic.acid.00	10	34286579	34386579	1.74e-08	34336579	1
palatinitol.2.00	2	26274109	26418866	1.75e-08	26368866	2
quinic.acid.00	3	1894178	1994202	1.75e-08	1944202	2
sophorose.00	8	47909070	48085710	1.75e-08	48035710	2
L.lysine.2.00	10	10880531	10980531	1.75e-08	10930531	1
N.acetyl.D.glucosamine.00	8	144403578	144503578	1.75e-08	144453578	1
shikimic.acid.00	9	27693409	27793409	1.75e-08	27743409	1
sophorose.00	1	35042105	35142105	1.75e-08	35092105	1
tyrosine.2.00	4	69609215	69709215	1.75e-08	69659215	1
xylitol.00	1	225925059	226025059	1.75e-08	225975059	1
beta.cyano.L.alanine.00	7	24733886	25069174	1.76e-08	24783886	31
xylitol.00	1	290616748	291089457	1.76e-08	290845702	30
succinic.acid.00	4	167181274	167303745	1.76e-08	167243898	7
L.cysteine.2.00	3	142352289	142452419	1.76e-08	142402402	3
D.sorbitol.00	3	86783453	86883453	1.76e-08	86833453	1
dihydroxybenzoic.acid.00	2	147137500	147237500	1.76e-08	147187500	1
L.cysteine.2.00	3	162798426	162898426	1.76e-08	162848426	1
L.cysteine.2.00	7	137436767	137536767	1.76e-08	137486767	1
L.lysine.2.00	3	106972627	107072627	1.76e-08	107022627	1
L.mimosine.1.00	1	13290287	13390287	1.76e-08	13340287	1
caffeic.acid.00	1	6576905	6964541	1.77e-08	6748680	23
L.homoserine.00	3	16557775	16809393	1.77e-08	16700375	4
L.homoserine.00	1	81922339	82022339	1.77e-08	81972339	1
L.mimosine.1.00	3	229555496	229655496	1.77e-08	229605496	1
threonic.acid.00	6	20745122	20845122	1.77e-08	20795122	1
threonic.acid.00	4	141444260	141992669	1.78e-08	141942669	13
quinic.acid.00	7	18322151	18434158	1.78e-08	18377112	10
L.mimosine.1.00	1	79870432	79970432	1.78e-08	79920432	1
shikimic.acid.00	2	139722522	139822522	1.78e-08	139772522	1
threonic.acid.00	9	13759005	13859005	1.78e-08	13809005	1
L.homoserine.00	2	204595866	204790228	1.79e-08	204740205	5
D.sorbitol.00	4	21332918	21538073	1.79e-08	21473781	4
L.homoserine.00	3	192213265	192390959	1.79e-08	192263265	3
L.mimosine.1.00	9	137658542	137789521	1.79e-08	137739521	2
threonic.acid.00	4	158889723	159059009	1.79e-08	158939723	2
caffeic.acid.00	3	22721208	22821208	1.79e-08	22771208	1
D.sorbitol.00	3	44946897	45046897	1.79e-08	44996897	1
glyceric.acid.00	6	94684461	94784461	1.79e-08	94734461	1
glyceric.acid.00	8	15136869	15236869	1.79e-08	15186869	1
L.asparagine.2.00	9	12593841	12693841	1.79e-08	12643841	1
L.mimosine.1.00	10	141621650	141779539	1.8e-08	141671650	2
beta.cyano.L.alanine.00	7	25295349	25395349	1.8e-08	25345349	1
L.asparagine.2.00	7	113793866	113893866	1.8e-08	113843866	1
L.homoserine.00	10	22486363	22586363	1.8e-08	22536363	1
L.mimosine.1.00	1	162958685	163058685	1.8e-08	163008685	1
palatinitol.2.00	5	160382513	160482513	1.8e-08	160432513	1
sophorose.00	1	226443138	226543138	1.8e-08	226493138	1
threonic.acid.00	10	12076620	12176620	1.8e-08	12126620	1
caffeic.acid.00	10	117304239	117460588	1.81e-08	117403063	4
shikimic.acid.00	7	181434038	181536525	1.81e-08	181486490	3
5.6.dihydrouracil.2.00	9	10725238	10825520	1.81e-08	10775520	2
D.mannitol.00	6	83367389	83467389	1.81e-08	83417389	1
tyrosine.2.00	8	162543549	162643549	1.81e-08	162593549	1
L.threonine.2.00	8	135499182	135717662	1.82e-08	135667662	6
citric.acid.00	7	45702041	45905753	1.82e-08	45752041	3
L.mimosine.1.00	10	10290125	10499311	1.82e-08	10340125	3
tagatose.1.00	7	172318547	172421470	1.82e-08	172371470	3
caffeic.acid.00	2	167066814	167166814	1.82e-08	167116814	1
D.malic.acid.00	8	146358479	146458479	1.82e-08	146408479	1
D.sorbitol.00	2	3623239	3723239	1.82e-08	3673239	1
L.asparagine.2.00	3	125546578	125646578	1.82e-08	125596578	1
quinic.acid.00	2	73188384	73288384	1.82e-08	73238384	1
threonic.acid.00	1	188255891	188355891	1.82e-08	188305891	1
threonic.acid.00	1	216689042	216789042	1.82e-08	216739042	1
caffeic.acid.00	3	23819260	23922754	1.83e-08	23872754	2
threonic.acid.00	4	169617203	169786263	1.83e-08	169667203	2
5.6.dihydrouracil.2.00	3	112252928	112352928	1.83e-08	112302928	1
succinic.acid.00	7	140264604	140364604	1.83e-08	140314604	1
trehalose.00	10	6240821	6340821	1.83e-08	6290821	1
tyrosine.2.00	1	204208446	204308446	1.83e-08	204258446	1
N.acetyl.D.glucosamine.00	1	53870176	53996352	1.84e-08	53946352	2
caffeic.acid.00	10	14439460	14539460	1.84e-08	14489460	1
L.mimosine.1.00	10	135404676	135504676	1.84e-08	135454676	1
N.acetyl.D.glucosamine.00	5	33497462	33597462	1.84e-08	33547462	1
sophorose.00	10	9554817	9654817	1.84e-08	9604817	1
threonic.acid.00	1	71907695	72007695	1.84e-08	71957695	1
threonic.acid.00	4	37647771	37747771	1.84e-08	37697771	1
tyrosine.2.00	2	3401386	3501386	1.84e-08	3451386	1
beta.cyano.L.alanine.00	6	133079522	133205207	1.85e-08	133155207	3
L.homoserine.00	3	3217205	3318779	1.85e-08	3267205	3
tagatose.1.00	4	126921247	127021297	1.85e-08	126971247	2
threonic.acid.00	8	62697426	62797445	1.85e-08	62747445	2
caffeic.acid.00	1	298760538	299244218	1.86e-08	298942155	26
quinic.acid.00	5	1887134	1990003	1.86e-08	1938236	23
5.6.dihydrouracil.2.00	2	238569582	238711407	1.86e-08	238620063	4
beta.cyano.L.alanine.00	1	264711968	264894506	1.86e-08	264761968	3
L.threonine.2.00	7	136001100	136156241	1.86e-08	136052043	3
beta.gentiobiose.1.00	10	18479758	18579758	1.86e-08	18529758	1
indoleacetic.acid.00	3	114654570	114754570	1.86e-08	114704570	1
L.threonine.2.00	1	265765338	265865338	1.86e-08	265815338	1
palatinitol.2.00	4	154974879	155074879	1.86e-08	155024879	1
shikimic.acid.00	1	292284767	292384767	1.86e-08	292334767	1
threonic.acid.00	4	117752902	117852902	1.86e-08	117802902	1
L.mimosine.1.00	10	48586486	49365072	1.87e-08	49269780	96
L.mimosine.1.00	10	32777726	33495812	1.87e-08	32970945	16
L.asparagine.2.00	1	110095192	110235676	1.87e-08	110185448	3
L.mimosine.1.00	10	132545441	132698257	1.87e-08	132648257	3
threonic.acid.00	3	201332652	201511073	1.87e-08	201461056	3
L.homoserine.00	1	229414554	229613375	1.87e-08	229563375	2
N.acetyl.D.glucosamine.00	9	126886847	126986865	1.87e-08	126936865	2
D.sorbitol.00	4	167115618	167215618	1.87e-08	167165618	1
glyceric.acid.00	5	74430473	74530473	1.87e-08	74480473	1
N.acetyl.D.glucosamine.00	1	238906100	239006100	1.87e-08	238956100	1
threonic.acid.00	5	181597977	181697977	1.87e-08	181647977	1
threonic.acid.00	8	115946943	116046943	1.87e-08	115996943	1
sophorose.00	4	214561163	214750642	1.88e-08	214661365	9
L.threonine.2.00	2	47577598	47723406	1.88e-08	47627598	4
L.lysine.2.00	10	145910824	146019251	1.88e-08	145969251	3
sophorose.00	8	136887848	137145401	1.88e-08	137095401	3
L.mimosine.1.00	6	104447823	104574591	1.88e-08	104524591	2
caffeic.acid.00	7	34519755	34619755	1.88e-08	34569755	1
D.sorbitol.00	10	57951890	58051890	1.88e-08	58001890	1
N.acetyl.D.glucosamine.00	4	25483712	25583712	1.88e-08	25533712	1
quinic.acid.00	3	225437375	225537375	1.88e-08	225487375	1
shikimic.acid.00	1	8226116	8326116	1.88e-08	8276116	1
shikimic.acid.00	6	131705471	131805471	1.88e-08	131755471	1
shikimic.acid.00	8	42871558	42971558	1.88e-08	42921558	1
xylitol.00	1	183989955	184089955	1.88e-08	184039955	1
xylitol.00	10	37110106	37210106	1.88e-08	37160106	1
citric.acid.00	7	30765789	30912343	1.89e-08	30862343	2
L.mimosine.1.00	3	9767713	9933190	1.89e-08	9883190	2
5.6.dihydrouracil.2.00	4	87818005	87918005	1.89e-08	87868005	1
5.6.dihydrouracil.2.00	7	141894905	141994905	1.89e-08	141944905	1
5.6.dihydrouracil.2.00	9	52041314	52141314	1.89e-08	52091314	1
beta.cyano.L.alanine.00	4	15778625	15878625	1.89e-08	15828625	1
L.mimosine.1.00	5	7463770	7563770	1.89e-08	7513770	1
shikimic.acid.00	4	22649405	22897404	1.9e-08	22700165	33
D.sorbitol.00	1	44130682	44379448	1.9e-08	44180682	5
beta.cyano.L.alanine.00	1	299454238	299601982	1.9e-08	299504536	3
5.6.dihydrouracil.2.00	8	1065511	1165521	1.9e-08	1115521	2
D.sorbitol.00	10	80249799	80349799	1.9e-08	80299799	1
L.cysteine.2.00	1	290156214	290256214	1.9e-08	290206214	1
quinic.acid.00	9	7700341	7800341	1.9e-08	7750341	1
sophorose.00	8	57780605	57880605	1.9e-08	57830605	1
threonic.acid.00	1	34960698	35060698	1.9e-08	35010698	1
glyceric.acid.00	1	177567103	177745949	1.91e-08	177689044	4
threonic.acid.00	1	280058065	280227377	1.91e-08	280177377	2
quinic.acid.00	1	176129979	176229979	1.91e-08	176179979	1
quinic.acid.00	6	148396615	148496615	1.91e-08	148446615	1
threonic.acid.00	1	297894374	297994374	1.91e-08	297944374	1
beta.gentiobiose.1.00	2	134594472	134953381	1.92e-08	134903381	6
threonic.acid.00	6	80723998	80905293	1.92e-08	80773998	5
L.asparagine.2.00	2	238050632	238194128	1.92e-08	238144128	2
5.6.dihydrouracil.2.00	1	235522907	235622907	1.92e-08	235572907	1
5.6.dihydrouracil.2.00	10	148370894	148470894	1.92e-08	148420894	1
L.asparagine.2.00	3	152213227	152313227	1.92e-08	152263227	1
threonic.acid.00	2	37174105	37274105	1.92e-08	37224105	1
L.mimosine.1.00	6	32678039	32851301	1.93e-08	32774103	8
palatinitol.2.00	7	28783701	28933318	1.93e-08	28883318	3
L.asparagine.2.00	6	68531436	68631436	1.93e-08	68581436	1
L.mimosine.1.00	6	379416	479416	1.93e-08	429416	1
mucic.acid.00	8	138383373	138483373	1.93e-08	138433373	1
shikimic.acid.00	6	71091447	71191447	1.93e-08	71141447	1
shikimic.acid.00	9	3609138	3709138	1.93e-08	3659138	1
beta.cyano.L.alanine.00	2	175112282	175212282	1.94e-08	175162282	1
D.sorbitol.00	1	124076187	124176187	1.94e-08	124126187	1
L.homoserine.00	8	118700520	118800520	1.94e-08	118750520	1
L.lysine.2.00	8	87062453	87162453	1.94e-08	87112453	1
shikimic.acid.00	6	94758165	94858165	1.94e-08	94808165	1
tyrosine.2.00	6	165248070	165348070	1.94e-08	165298070	1
L.mimosine.1.00	10	30396670	30721862	1.95e-08	30671862	5
L.mimosine.1.00	6	94644667	94858165	1.95e-08	94808165	3
L.mimosine.1.00	6	133918770	134154934	1.95e-08	134029949	3
beta.cyano.L.alanine.00	3	37998340	38136858	1.95e-08	38048340	2
L.mimosine.1.00	1	263441012	263559477	1.95e-08	263509477	2
quinic.acid.00	1	124268573	124368573	1.95e-08	124318573	1
galactinol.2.00	6	39303658	39741537	1.96e-08	39545800	31
caffeic.acid.00	1	15082842	15348090	1.96e-08	15132842	7
L.mimosine.1.00	2	183241212	183345748	1.96e-08	183295208	6
citraconic.acid.00	10	131118056	131285720	1.96e-08	131168056	2
L.homoserine.00	1	8003078	8103093	1.96e-08	8053078	2
threonic.acid.00	6	83036891	83179934	1.96e-08	83086891	2
5.6.dihydrouracil.2.00	9	31083973	31183973	1.96e-08	31133973	1
L.mimosine.1.00	9	52412554	52512554	1.96e-08	52462554	1
quinic.acid.00	7	143868365	143968365	1.96e-08	143918365	1
threonic.acid.00	2	13604700	13704700	1.96e-08	13654700	1
caffeic.acid.00	4	184072981	184245445	1.97e-08	184195445	7
D.sorbitol.00	4	10836278	10942000	1.97e-08	10891906	6
D.malic.acid.00	4	141294375	141430527	1.97e-08	141380527	3
quinic.acid.00	9	14291012	14435138	1.97e-08	14341012	3
sophorose.00	4	244933628	245091830	1.97e-08	244995004	3
N.acetyl.D.glucosamine.00	3	9632885	9733007	1.97e-08	9683007	2
beta.cyano.L.alanine.00	1	91171826	91271826	1.97e-08	91221826	1
sophorose.00	5	193399786	193499786	1.97e-08	193449786	1
D.sorbitol.00	9	3374779	3589868	1.98e-08	3516021	9
L.mimosine.1.00	10	146365182	146526188	1.98e-08	146415182	5
L.homoserine.00	8	23252025	23471163	1.98e-08	23302025	3
L.mimosine.1.00	6	159142151	159244522	1.98e-08	159194522	2
caffeic.acid.00	5	48740663	48840663	1.98e-08	48790663	1
tagatose.1.00	1	45340481	45440481	1.98e-08	45390481	1
5.6.dihydrouracil.2.00	4	241277045	241389441	1.99e-08	241339441	21
L.asparagine.2.00	5	4281271	4382297	1.99e-08	4331538	4
DL.isoleucine.2.00	2	237965792	238088572	1.99e-08	238038572	2
trehalose.00	1	162013741	162113781	1.99e-08	162063741	2
glyceric.acid.00	6	105503614	105603614	1.99e-08	105553614	1
L.mimosine.1.00	4	233446585	233546585	1.99e-08	233496585	1
L.threonine.2.00	5	34699935	34799935	1.99e-08	34749935	1
quinic.acid.00	8	160764872	160864872	1.99e-08	160814872	1
tyrosine.2.00	4	143303512	143403512	1.99e-08	143353512	1
L.homoserine.00	2	117564460	117798388	2e-08	117654771	8
caffeic.acid.00	9	152084392	152194275	2e-08	152143957	3
tagatose.1.00	4	74031019	74140810	2e-08	74081019	2
beta.cyano.L.alanine.00	5	132381677	132481677	2e-08	132431677	1
sophorose.00	6	73532711	73632711	2e-08	73582711	1
xylitol.00	4	378809	478809	2e-08	428809	1
dihydroxybenzoic.acid.00	1	257257896	257400261	2.01e-08	257307896	4
N.acetyl.D.glucosamine.00	9	104795879	104949418	2.01e-08	104899418	2
beta.cyano.L.alanine.00	2	14013845	14113845	2.01e-08	14063845	1
beta.cyano.L.alanine.00	5	155115959	155215959	2.01e-08	155165959	1
L.alanine.2.00	3	35280662	35380662	2.01e-08	35330662	1
L.homoserine.00	10	109499892	109599892	2.01e-08	109549892	1
L.threonine.2.00	5	213229974	213329974	2.01e-08	213279974	1
mucic.acid.00	1	109217940	109317940	2.01e-08	109267940	1
N.acetyl.D.glucosamine.00	2	241523568	241623568	2.01e-08	241573568	1
N.acetyl.D.glucosamine.00	3	49280109	49380109	2.01e-08	49330109	1
threonic.acid.00	1	51932537	52073641	2.02e-08	52023641	2
threonic.acid.00	5	1463827	1581913	2.02e-08	1513827	2
trehalose.00	9	21583907	21683924	2.02e-08	21633907	2
5.6.dihydrouracil.2.00	10	59493794	59593794	2.02e-08	59543794	1
glyceric.acid.00	2	14080199	14180199	2.02e-08	14130199	1
L.homoserine.00	5	173050296	173150296	2.02e-08	173100296	1
quinic.acid.00	1	69459510	69559510	2.02e-08	69509510	1
tagatose.1.00	1	114171405	114271405	2.02e-08	114221405	1
tyrosine.2.00	7	159259292	159359292	2.02e-08	159309292	1
N.acetyl.D.glucosamine.00	2	72531402	73291449	2.03e-08	73182077	46
Sucrose.00	4	216348739	216523691	2.03e-08	216454136	35
tyrosine.2.00	2	155876927	156370851	2.03e-08	156030718	21
shikimic.acid.00	6	163375436	163475584	2.03e-08	163425584	5
glyoxylic.acid.00	10	116348738	116448741	2.03e-08	116398738	2
threonic.acid.00	4	170093261	170199355	2.03e-08	170143261	2
L.lysine.2.00	8	17819039	17919039	2.03e-08	17869039	1
Sucrose.00	9	54293007	54393007	2.03e-08	54343007	1
threonic.acid.00	2	110838848	110938848	2.03e-08	110888848	1
threonic.acid.00	9	57653927	57753927	2.03e-08	57703927	1
xylitol.00	1	41429568	41529568	2.03e-08	41479568	1
xylitol.00	5	192506397	192606397	2.03e-08	192556397	1
glyoxylic.acid.00	8	5537798	5786445	2.04e-08	5674361	31
caffeic.acid.00	1	31397794	31537670	2.04e-08	31447794	2
dihydroxybenzoic.acid.00	3	143225205	143352811	2.04e-08	143275205	2
palatinitol.2.00	2	27095444	27242704	2.04e-08	27145444	2
beta.cyano.L.alanine.00	7	43352060	43452060	2.04e-08	43402060	1
glyceric.acid.00	9	76773000	76873000	2.04e-08	76823000	1
glyoxylic.acid.00	10	137048013	137148013	2.04e-08	137098013	1
L.asparagine.2.00	1	196337721	196437721	2.04e-08	196387721	1
L.mimosine.1.00	5	11414938	11514938	2.04e-08	11464938	1
caffeic.acid.00	8	15372919	15605219	2.05e-08	15462650	11
N.acetyl.D.glucosamine.00	1	273822974	274022554	2.05e-08	273926890	10
dihydroxybenzoic.acid.00	8	14554175	14681605	2.05e-08	14631605	3
beta.cyano.L.alanine.00	5	148180908	148280908	2.05e-08	148230908	1
dihydroxybenzoic.acid.00	4	140191302	140291302	2.05e-08	140241302	1
L.alanine.2.00	7	130599757	130699757	2.05e-08	130649757	1
L.mimosine.1.00	2	234761282	234861282	2.05e-08	234811282	1
caffeic.acid.00	9	129972764	130142976	2.06e-08	130051845	23
N.acetyl.D.glucosamine.00	7	13536399	13639187	2.06e-08	13589140	5
L.homoserine.00	4	168906420	169006483	2.06e-08	168956420	2
Beta.alanine.00	7	107827120	107927120	2.06e-08	107877120	1
citraconic.acid.00	1	64665599	64765599	2.06e-08	64715599	1
D.threitol.00	2	143754767	143854767	2.06e-08	143804767	1
dihydroxybenzoic.acid.00	8	106034714	106134714	2.06e-08	106084714	1
fumaric.acid.00	6	32944624	33044624	2.06e-08	32994624	1
L.lysine.2.00	5	207259455	207359455	2.06e-08	207309455	1
L.mimosine.1.00	6	59684856	59784856	2.06e-08	59734856	1
shikimic.acid.00	6	2821636	2921636	2.06e-08	2871636	1
L.mimosine.1.00	5	43017847	43267252	2.07e-08	43122257	10
caffeic.acid.00	10	5375025	5552224	2.07e-08	5502224	6
L.asparagine.2.00	9	106521523	106653628	2.07e-08	106598432	4
succinic.acid.00	8	176434064	176538361	2.07e-08	176484064	4
threonic.acid.00	6	18585857	18774576	2.07e-08	18666417	4
fumaric.acid.00	2	205178110	205292990	2.07e-08	205242622	3
5.6.dihydrouracil.2.00	6	89905894	90005894	2.07e-08	89955894	1
beta.cyano.L.alanine.00	1	164700651	164800651	2.07e-08	164750651	1
L.mimosine.1.00	1	98161734	98261734	2.07e-08	98211734	1
quinic.acid.00	7	63894762	63994762	2.07e-08	63944762	1
shikimic.acid.00	1	7446595	7546595	2.07e-08	7496595	1
caffeic.acid.00	5	191419585	191681855	2.08e-08	191631855	16
citric.acid.00	2	112831087	113053349	2.08e-08	113003349	3
D.sorbitol.00	9	8947330	9131230	2.08e-08	9081230	3
D.malic.acid.00	4	55751177	55921235	2.08e-08	55871235	2
beta.cyano.L.alanine.00	4	12392938	12492938	2.08e-08	12442938	1
L.homoserine.00	1	112472408	112572408	2.08e-08	112522408	1
L.homoserine.00	2	63582687	63682687	2.08e-08	63632687	1
quinic.acid.00	5	11918204	12018204	2.08e-08	11968204	1
trehalose.00	9	104177401	104277401	2.08e-08	104227401	1
N.acetyl.D.glucosamine.00	1	300211719	300489829	2.09e-08	300261719	8
L.mimosine.1.00	10	130211832	130349866	2.09e-08	130299866	2
L.lysine.2.00	2	193993119	194093119	2.09e-08	194043119	1
N.acetyl.D.glucosamine.00	3	51216768	51316768	2.09e-08	51266768	1
shikimic.acid.00	4	124715591	124815591	2.09e-08	124765591	1
tagatose.1.00	9	14608073	14708073	2.09e-08	14658073	1
tyrosine.2.00	1	188831645	189224771	2.1e-08	188931255	13
quinic.acid.00	1	163668268	163782758	2.1e-08	163732626	5
quinic.acid.00	2	16245989	16347430	2.1e-08	16297178	3
palatinitol.2.00	1	87557363	87657382	2.1e-08	87607382	2
L.mimosine.1.00	6	64939866	65039866	2.1e-08	64989866	1
L.threonine.2.00	1	35074394	35174394	2.1e-08	35124394	1
fumaric.acid.00	3	11530442	11692281	2.11e-08	11583653	7
tagatose.1.00	10	139255561	139367039	2.11e-08	139305561	4
sophorose.00	4	16047150	16183868	2.11e-08	16133868	2
caffeic.acid.00	3	172394226	172494226	2.11e-08	172444226	1
caffeic.acid.00	6	8491678	8591678	2.11e-08	8541678	1
DL.isoleucine.2.00	5	38147056	38247056	2.11e-08	38197056	1
quinic.acid.00	10	115016118	115116118	2.11e-08	115066118	1
sophorose.00	5	148132909	148232909	2.11e-08	148182909	1
tagatose.1.00	8	170740200	170840200	2.11e-08	170790200	1
L.asparagine.2.00	6	30462174	30844216	2.12e-08	30704490	28
beta.cyano.L.alanine.00	6	125248218	125348344	2.12e-08	125298218	2
L.asparagine.2.00	1	292667586	292773163	2.12e-08	292723163	2
tagatose.1.00	5	125506096	125617755	2.12e-08	125567755	2
beta.cyano.L.alanine.00	2	220875508	220975508	2.12e-08	220925508	1
caffeic.acid.00	3	130727396	130827396	2.12e-08	130777396	1
D.sorbitol.00	4	233797791	233897791	2.12e-08	233847791	1
quinic.acid.00	6	44554877	44654877	2.12e-08	44604877	1
caffeic.acid.00	1	33166479	33423311	2.13e-08	33373311	4
5.6.dihydrouracil.2.00	7	158271026	158471027	2.13e-08	158410258	3
xylitol.00	3	174109517	174226937	2.13e-08	174176937	3
N.acetyl.D.glucosamine.00	4	96471322	96571322	2.13e-08	96521322	1
shikimic.acid.00	3	22565487	22665487	2.13e-08	22615487	1
shikimic.acid.00	7	140951180	141051180	2.13e-08	141001180	1
L.homoserine.00	1	20901345	21001345	2.14e-08	20951345	1
L.mimosine.1.00	1	39133679	39233679	2.14e-08	39183679	1
L.mimosine.1.00	8	36132632	36232632	2.14e-08	36182632	1
tagatose.1.00	4	174278545	174378545	2.14e-08	174328545	1
trehalose.00	10	149713326	149813326	2.14e-08	149763326	1
xylitol.00	2	114414760	114514760	2.14e-08	114464760	1
threonic.acid.00	6	97626098	97998039	2.15e-08	97884137	22
ethanolamine.00	10	22352711	22495565	2.15e-08	22402793	13
L.mimosine.1.00	1	3322924	3423442	2.15e-08	3373070	4
caffeic.acid.00	8	169817575	169917852	2.15e-08	169867575	2
caffeic.acid.00	9	92003649	92177272	2.15e-08	92127272	2
L.mimosine.1.00	5	2555831	2655850	2.15e-08	2605831	2
beta.gentiobiose.1.00	8	166622967	166722967	2.15e-08	166672967	1
indoleacetic.acid.00	8	64831760	64931760	2.15e-08	64881760	1
L.lysine.2.00	8	84584927	84684927	2.15e-08	84634927	1
L.mimosine.1.00	10	37750634	38016881	2.16e-08	37800634	7
threonic.acid.00	4	47397686	47669437	2.16e-08	47447686	3
xylitol.00	1	97643712	97761485	2.16e-08	97711485	2
L.mimosine.1.00	7	20909472	21009472	2.16e-08	20959472	1
palatinitol.2.00	3	100382675	100482675	2.16e-08	100432675	1
tagatose.1.00	7	136932976	137032976	2.16e-08	136982976	1
galactinol.2.00	7	49494952	49622603	2.17e-08	49546150	22
beta.cyano.L.alanine.00	1	81754983	81940720	2.17e-08	81877318	8
5.6.dihydrouracil.2.00	9	155269854	155384759	2.17e-08	155332854	7
trehalose.00	10	133194742	133295556	2.17e-08	133244742	4
L.mimosine.1.00	4	168095383	168225818	2.17e-08	168175818	2
shikimic.acid.00	6	158976746	159077243	2.17e-08	159027243	2
D.sorbitol.00	2	19510796	19610796	2.17e-08	19560796	1
D.sorbitol.00	9	21085134	21185134	2.17e-08	21135134	1
indoleacetic.acid.00	10	7840919	7940919	2.17e-08	7890919	1
5.6.dihydrouracil.2.00	1	179592011	179824360	2.18e-08	179720710	13
N.acetyl.D.glucosamine.00	4	183117507	183310987	2.18e-08	183260987	2
xylitol.00	8	96917792	97052496	2.18e-08	97002496	2
citraconic.acid.00	1	13186911	13286911	2.18e-08	13236911	1
ethanolamine.00	7	124128218	124228218	2.18e-08	124178218	1
L.asparagine.2.00	3	222861086	222961086	2.18e-08	222911086	1
beta.gentiobiose.1.00	4	238570866	238736803	2.19e-08	238621547	48
threonic.acid.00	5	31975711	32118169	2.19e-08	32025711	8
caffeic.acid.00	1	300872397	300995650	2.19e-08	300941675	4
caffeic.acid.00	3	109290144	109564919	2.19e-08	109514919	3
L.asparagine.2.00	2	66543889	66730295	2.19e-08	66593889	3
5.6.dihydrouracil.2.00	3	9354868	9454868	2.19e-08	9404868	1
5.6.dihydrouracil.2.00	4	6393429	6493429	2.19e-08	6443429	1
azelaic.acid.00	3	13840390	13940390	2.19e-08	13890390	1
dihydroxybenzoic.acid.00	3	170093710	170193710	2.19e-08	170143710	1
sophorose.00	4	37989413	38089413	2.19e-08	38039413	1
xylitol.00	1	39245907	39345907	2.19e-08	39295907	1
xylitol.00	7	173852583	173952583	2.19e-08	173902583	1
L.mimosine.1.00	1	271322389	271561287	2.2e-08	271495508	7
L.mimosine.1.00	10	138374676	138602811	2.2e-08	138523825	5
quinic.acid.00	2	25948591	26049337	2.2e-08	25998624	5
galactinol.2.00	7	118540223	118640955	2.2e-08	118590223	4
glyceric.acid.00	1	181931919	182052252	2.2e-08	181996217	4
L.asparagine.2.00	4	129260799	129408036	2.2e-08	129358036	2
L.lysine.2.00	7	28245646	28403316	2.2e-08	28295646	2
L.homoserine.00	10	128944398	129044398	2.2e-08	128994398	1
L.mimosine.1.00	1	255690336	255790336	2.2e-08	255740336	1
L.mimosine.1.00	3	65848557	65948557	2.2e-08	65898557	1
shikimic.acid.00	10	72229072	72329072	2.2e-08	72279072	1
tagatose.1.00	6	116934512	117034512	2.2e-08	116984512	1
threonic.acid.00	1	202831711	202931711	2.2e-08	202881711	1
threonic.acid.00	5	202922269	203054720	2.21e-08	202972920	12
L.mimosine.1.00	10	132723523	132866889	2.21e-08	132811147	4
palatinitol.2.00	5	60519451	60664497	2.21e-08	60614497	3
beta.cyano.L.alanine.00	3	215902216	216016768	2.21e-08	215952216	2
L.homoserine.00	3	13582352	13757966	2.21e-08	13707966	2
threonic.acid.00	4	184748854	184941715	2.21e-08	184798854	2
beta.gentiobiose.1.00	1	113187939	113287939	2.21e-08	113237939	1
L.mimosine.1.00	2	56146599	56246599	2.21e-08	56196599	1
L.mimosine.1.00	5	198894369	198994369	2.21e-08	198944369	1
threonic.acid.00	1	216233768	216333768	2.21e-08	216283768	1
threonic.acid.00	9	93415113	93515113	2.21e-08	93465113	1
xylitol.00	4	195056288	195291507	2.22e-08	195241507	4
caffeic.acid.00	8	7246901	7379592	2.22e-08	7329592	3
L.homoserine.00	3	184331526	184578118	2.22e-08	184528118	3
L.lysine.2.00	9	147716874	147820444	2.22e-08	147770444	2
quinic.acid.00	7	19957869	20112120	2.22e-08	20007869	2
beta.gentiobiose.1.00	5	201653837	201753837	2.22e-08	201703837	1
caffeic.acid.00	10	46154347	46254347	2.22e-08	46204347	1
palatinitol.2.00	2	74472056	74572056	2.22e-08	74522056	1
quinic.acid.00	8	1819156	1919156	2.22e-08	1869156	1
threonic.acid.00	7	112037553	112137553	2.22e-08	112087553	1
L.proline.2.00	4	188436220	188536663	2.23e-08	188486615	5
N.acetyl.D.glucosamine.00	2	53939193	54158833	2.23e-08	54051189	5
caffeic.acid.00	9	140781174	140929251	2.23e-08	140877718	4
caffeic.acid.00	9	3822030	3978438	2.23e-08	3872030	3
citric.acid.00	1	256336204	256515547	2.23e-08	256386204	3
caffeic.acid.00	2	184722371	184846599	2.23e-08	184772371	2
caffeic.acid.00	6	57910461	58015133	2.23e-08	57965133	2
caffeic.acid.00	6	114204819	114304819	2.23e-08	114254819	1
L.mimosine.1.00	1	295081320	295181320	2.23e-08	295131320	1
shikimic.acid.00	4	147927560	148027560	2.23e-08	147977560	1
trehalose.00	2	241312083	241412083	2.23e-08	241362083	1
fumaric.acid.00	6	133921379	134030898	2.24e-08	133980898	4
palmitic.acid.00	4	3356344	3457067	2.24e-08	3406344	2
tagatose.1.00	4	86409877	86689584	2.25e-08	86636299	8
L.mimosine.1.00	2	201457115	201626005	2.25e-08	201576005	2
5.6.dihydrouracil.2.00	9	12593841	12693841	2.25e-08	12643841	1
quinic.acid.00	1	48249577	48349577	2.25e-08	48299577	1
L.homoserine.00	7	171271669	171407083	2.26e-08	171357083	3
threonic.acid.00	1	178222516	178392128	2.26e-08	178342128	3
threonic.acid.00	7	117418209	117617951	2.26e-08	117567951	3
D.sorbitol.00	3	46938482	47038482	2.26e-08	46988482	1
dihydroxybenzoic.acid.00	6	103429968	103529968	2.26e-08	103479968	1
L.cysteine.2.00	3	170289522	170389522	2.26e-08	170339522	1
L.mimosine.1.00	2	214949178	215049178	2.26e-08	214999178	1
shikimic.acid.00	2	40567144	40844901	2.27e-08	40655126	7
dihydroxybenzoic.acid.00	2	13702633	13803894	2.27e-08	13753653	4
5.6.dihydrouracil.2.00	9	127471181	127571181	2.27e-08	127521181	1
azelaic.acid.00	4	196147755	196247755	2.27e-08	196197755	1
threonic.acid.00	4	179655248	179755248	2.27e-08	179705248	1
tagatose.1.00	9	124973831	125114352	2.28e-08	125062303	11
threonic.acid.00	7	21798998	22154957	2.28e-08	21848998	5
palatinitol.2.00	5	55944972	56210098	2.28e-08	55994972	3
5.6.dihydrouracil.2.00	2	186391509	186491511	2.28e-08	186441509	2
shikimic.acid.00	1	32469471	32616778	2.28e-08	32566778	2
indoleacetic.acid.00	2	238072422	238172422	2.28e-08	238122422	1
L.homoserine.00	10	93035758	93135758	2.28e-08	93085758	1
tagatose.1.00	1	77398007	77498007	2.28e-08	77448007	1
trehalose.00	1	85123952	85318725	2.29e-08	85175560	20
tagatose.1.00	7	144263467	144401376	2.29e-08	144313721	7
threonic.acid.00	3	205734440	205976342	2.29e-08	205784440	5
L.mimosine.1.00	1	10424410	10556289	2.29e-08	10474471	4
shikimic.acid.00	4	238030953	238136997	2.29e-08	238080953	3
caffeic.acid.00	6	124238711	124338711	2.29e-08	124288711	1
L.alanine.2.00	7	89795025	89895025	2.29e-08	89845025	1
sophorose.00	5	69518761	69618761	2.29e-08	69568761	1
threonic.acid.00	5	163667624	163767624	2.29e-08	163717624	1
threonic.acid.00	8	180060822	180160822	2.29e-08	180110822	1
Sucrose.00	3	181290711	181509813	2.3e-08	181356015	43
dihydroxybenzoic.acid.00	1	232694138	232825767	2.3e-08	232775767	4
beta.cyano.L.alanine.00	6	133487121	133588499	2.3e-08	133538499	3
5.6.dihydrouracil.2.00	1	197596572	197696572	2.3e-08	197646572	1
beta.cyano.L.alanine.00	9	23273424	23373424	2.3e-08	23323424	1
glyceric.acid.00	1	33553371	33653371	2.3e-08	33603371	1
indoleacetic.acid.00	4	4133953	4233953	2.3e-08	4183953	1
L.lysine.2.00	4	147631680	147731680	2.3e-08	147681680	1
threonic.acid.00	5	88726684	88826684	2.3e-08	88776684	1
D.sorbitol.00	4	229033854	229188738	2.31e-08	229111770	4
beta.cyano.L.alanine.00	1	13015719	13115954	2.31e-08	13065896	3
beta.cyano.L.alanine.00	3	220687099	220906074	2.31e-08	220797676	3
Beta.alanine.00	4	142050706	142150706	2.31e-08	142100706	1
D.malic.acid.00	8	114846532	114990670	2.32e-08	114896532	2
ethanolamine.00	10	114083151	114189277	2.32e-08	114133151	2
D.sorbitol.00	5	214229219	214329219	2.32e-08	214279219	1
DL.isoleucine.2.00	6	68055063	68155063	2.32e-08	68105063	1
indoleacetic.acid.00	10	122888978	122988978	2.32e-08	122938978	1
L.asparagine.2.00	10	144957421	145057421	2.32e-08	145007421	1
dihydroxybenzoic.acid.00	9	124840400	124942592	2.33e-08	124892281	5
caffeic.acid.00	1	261648551	261760030	2.33e-08	261705968	3
beta.cyano.L.alanine.00	4	30127309	30250182	2.33e-08	30177309	2
D.sorbitol.00	8	80672360	80772360	2.33e-08	80722360	1
L.mimosine.1.00	2	121922906	122022906	2.33e-08	121972906	1
L.mimosine.1.00	9	127413704	127513704	2.33e-08	127463704	1
threonic.acid.00	3	17319427	17419427	2.33e-08	17369427	1
L.mimosine.1.00	1	239672369	240002397	2.34e-08	239826416	16
shikimic.acid.00	4	12716816	12990231	2.34e-08	12879222	7
5.6.dihydrouracil.2.00	2	112171957	112273633	2.34e-08	112221957	3
D.allose.1.00	3	4892077	4992077	2.34e-08	4942077	1
threonic.acid.00	3	44522909	44622909	2.34e-08	44572909	1
dihydroxybenzoic.acid.00	8	14701318	14999245	2.35e-08	14927858	24
beta.cyano.L.alanine.00	1	185819998	185920702	2.35e-08	185869998	9
mucic.acid.00	2	173326275	173546432	2.35e-08	173438958	8
L.asparagine.2.00	2	237054111	237258734	2.35e-08	237104111	3
L.mimosine.1.00	2	18222173	18364105	2.35e-08	18274572	3
beta.cyano.L.alanine.00	1	47342384	47449906	2.35e-08	47399906	2
trehalose.00	3	51515720	51615720	2.35e-08	51565720	1
xylitol.00	3	28244156	28344156	2.35e-08	28294156	1
caffeic.acid.00	1	214446621	214587881	2.36e-08	214537881	5
caffeic.acid.00	9	129805923	129951727	2.36e-08	129869018	5
N.acetyl.D.glucosamine.00	3	192706572	192844701	2.36e-08	192794701	2
threonic.acid.00	3	28796217	28955436	2.36e-08	28846217	2
ethanolamine.00	1	176457816	176557816	2.36e-08	176507816	1
L.lysine.2.00	5	11698662	11798662	2.36e-08	11748662	1
L.mimosine.1.00	3	134588012	134861803	2.37e-08	134638189	13
caffeic.acid.00	8	1185684	1351564	2.37e-08	1235684	5
caffeic.acid.00	10	70540065	70640087	2.37e-08	70590065	3
threonic.acid.00	7	105617167	105778748	2.37e-08	105667348	3
D.sorbitol.00	1	284505319	284656529	2.37e-08	284555319	2
5.6.dihydrouracil.2.00	9	26607996	26707996	2.37e-08	26657996	1
glyoxylic.acid.00	1	4595970	4695970	2.37e-08	4645970	1
L.asparagine.2.00	8	137812398	137912398	2.37e-08	137862398	1
N.acetyl.D.glucosamine.00	9	27693409	27793409	2.37e-08	27743409	1
threonic.acid.00	4	82660865	82760865	2.37e-08	82710865	1
5.6.dihydrouracil.2.00	3	203992113	204137455	2.38e-08	203709544	4
caffeic.acid.00	2	205284257	205384281	2.38e-08	205334257	3
galactinol.2.00	5	163901061	164096784	2.38e-08	164046784	3
threonic.acid.00	1	109765066	109944484	2.38e-08	109894484	3
L.asparagine.2.00	4	199996041	200102003	2.38e-08	200052003	2
5.6.dihydrouracil.2.00	3	203659544	203759544	2.38e-08	203709544	1
beta.cyano.L.alanine.00	1	280908052	281008052	2.38e-08	280958052	1
caffeic.acid.00	1	295081320	295181320	2.38e-08	295131320	1
L.lysine.2.00	8	86819220	86919220	2.38e-08	86869220	1
L.mimosine.1.00	3	19210326	19310326	2.38e-08	19260326	1
L.mimosine.1.00	10	73703111	73948677	2.39e-08	73753111	5
L.homoserine.00	6	29160406	29357107	2.39e-08	29306942	4
sophorose.00	4	60697245	60797245	2.39e-08	60747245	1
sophorose.00	8	123549662	123649662	2.39e-08	123599662	1
threonic.acid.00	3	67784875	67884875	2.39e-08	67834875	1
indoleacetic.acid.00	2	1303103	1476031	2.4e-08	1424352	30
DL.isoleucine.2.00	2	233039646	233291261	2.4e-08	233241229	9
L.mimosine.1.00	1	269571511	269746015	2.4e-08	269696015	6
ethanolamine.00	10	108447857	108640088	2.4e-08	108497857	4
beta.cyano.L.alanine.00	1	12577586	12748940	2.4e-08	12627586	2
threonic.acid.00	1	292020186	292132702	2.4e-08	292070186	2
threonic.acid.00	8	18908257	19058441	2.4e-08	18958257	2
5.6.dihydrouracil.2.00	3	17620024	17720024	2.4e-08	17670024	1
beta.cyano.L.alanine.00	2	119037674	119137674	2.4e-08	119087674	1
beta.cyano.L.alanine.00	7	30230157	30330157	2.4e-08	30280157	1
palatinitol.2.00	5	60982313	61082313	2.4e-08	61032313	1
trehalose.00	1	305630601	306065517	2.41e-08	305719789	102
5.6.dihydrouracil.2.00	6	80471702	80574006	2.41e-08	80523146	3
beta.gentiobiose.1.00	4	133944736	134143887	2.41e-08	134007037	3
D.sorbitol.00	1	46854424	46978027	2.41e-08	46928027	3
L.lysine.2.00	4	220732481	220835506	2.41e-08	220785506	2
shikimic.acid.00	2	3380047	3483322	2.41e-08	3430047	2
azelaic.acid.00	4	142106241	142206241	2.41e-08	142156241	1
citraconic.acid.00	7	176704194	176804194	2.41e-08	176754194	1
D.allose.1.00	1	178547435	178647435	2.41e-08	178597435	1
D.saccharic.acid.00	7	116783103	116883103	2.41e-08	116833103	1
shikimic.acid.00	10	132989136	133089136	2.41e-08	133039136	1
xylitol.00	4	162112122	162212122	2.41e-08	162162122	1
shikimic.acid.00	3	60239578	60615038	2.42e-08	60364027	66
L.cysteine.2.00	10	2917201	3017201	2.42e-08	2967201	1
L.mimosine.1.00	7	27085213	27185213	2.42e-08	27135213	1
xylitol.00	7	180690666	180790666	2.42e-08	180740666	1
xylitol.00	9	11067877	11167877	2.42e-08	11117877	1
L.lysine.2.00	7	18916603	19016612	2.43e-08	18966612	2
L.mimosine.1.00	9	43137237	43304201	2.43e-08	43187237	2
citraconic.acid.00	9	155071978	155171978	2.43e-08	155121978	1
mucic.acid.00	7	21875933	21975933	2.43e-08	21925933	1
quinic.acid.00	7	81199437	81299437	2.43e-08	81249437	1
trehalose.00	8	69502245	69602245	2.43e-08	69552245	1
N.acetyl.D.glucosamine.00	5	198905707	199006499	2.44e-08	198956005	8
beta.cyano.L.alanine.00	1	292900206	293020937	2.44e-08	292950206	2
L.mimosine.1.00	1	254700048	254834299	2.44e-08	254750048	2
beta.cyano.L.alanine.00	2	12718480	12818480	2.44e-08	12768480	1
glyoxylic.acid.00	1	187047682	187147682	2.44e-08	187097682	1
mucic.acid.00	4	141750736	141850736	2.44e-08	141800736	1
threonic.acid.00	4	4745136	4845136	2.44e-08	4795136	1
quinic.acid.00	10	126902177	127045243	2.45e-08	126969177	12
beta.cyano.L.alanine.00	2	63580897	63680897	2.45e-08	63630897	1
ferulic.acid.00	2	132799818	132899818	2.45e-08	132849818	1
L.asparagine.2.00	3	227469339	227569339	2.45e-08	227519339	1
caffeic.acid.00	5	191180826	191284716	2.46e-08	191234662	11
beta.cyano.L.alanine.00	6	40821608	41113988	2.46e-08	41063988	10
beta.cyano.L.alanine.00	3	210900413	211002047	2.46e-08	210950413	2
beta.gentiobiose.1.00	1	182902190	183002190	2.46e-08	182952190	1
D.mannitol.00	1	77351608	77451608	2.46e-08	77401608	1
quinic.acid.00	10	60205290	60305290	2.46e-08	60255290	1
sophorose.00	8	92756027	92856027	2.46e-08	92806027	1
threonic.acid.00	9	155341584	155441584	2.46e-08	155391584	1
citric.acid.00	8	120478724	120637220	2.47e-08	120528805	10
palatinitol.2.00	1	299416403	299598624	2.47e-08	299467640	3
beta.cyano.L.alanine.00	7	153493417	153692532	2.47e-08	153642532	2
tagatose.1.00	3	107059273	107192989	2.47e-08	107109273	2
beta.cyano.L.alanine.00	9	133292933	133392933	2.47e-08	133342933	1
L.alanine.2.00	6	31909404	32009404	2.47e-08	31959404	1
L.mimosine.1.00	1	289013924	289113924	2.47e-08	289063924	1
beta.gentiobiose.1.00	1	116286517	116440214	2.48e-08	116390214	3
beta.cyano.L.alanine.00	9	137866825	137966825	2.48e-08	137916825	1
caffeic.acid.00	1	39245907	39345907	2.48e-08	39295907	1
L.homoserine.00	3	191855974	191955974	2.48e-08	191905974	1
L.mimosine.1.00	9	52848600	52948600	2.48e-08	52898600	1
shikimic.acid.00	1	254816385	254916385	2.48e-08	254866385	1
sophorose.00	5	21281285	21381285	2.48e-08	21331285	1
threonic.acid.00	1	139870542	139970542	2.48e-08	139920542	1
xylitol.00	1	296250690	296350690	2.48e-08	296300690	1
caffeic.acid.00	9	13797028	13940163	2.49e-08	13888596	64
L.mimosine.1.00	9	150132343	150337287	2.49e-08	150202030	4
beta.cyano.L.alanine.00	3	55260468	55404379	2.49e-08	55310468	3
L.homoserine.00	3	229208687	229310663	2.49e-08	229258687	3
xylitol.00	8	95420990	95536534	2.49e-08	95470990	2
glyceric.acid.00	8	162200442	162308517	2.5e-08	162257185	33
L.lysine.2.00	3	1908972	2098227	2.5e-08	2048227	15
L.proline.2.00	4	216110572	216211062	2.5e-08	216160590	4
azelaic.acid.00	9	37246714	37346714	2.5e-08	37296714	1
caffeic.acid.00	1	90755854	90855854	2.5e-08	90805854	1
threonic.acid.00	8	21207947	21307947	2.5e-08	21257947	1
beta.cyano.L.alanine.00	6	68848406	69085012	2.51e-08	68898469	11
tagatose.1.00	2	232441053	232600399	2.51e-08	232491053	3
trehalose.00	3	48892106	49042889	2.51e-08	48992889	2
D.sorbitol.00	8	175477479	175577479	2.51e-08	175527479	1
L.alanine.2.00	5	11026016	11126016	2.51e-08	11076016	1
mucic.acid.00	8	21145210	21245210	2.51e-08	21195210	1
N.acetyl.D.glucosamine.00	2	230000635	230100635	2.51e-08	230050635	1
N.acetyl.D.glucosamine.00	10	92865087	92965087	2.51e-08	92915087	1
D.sorbitol.00	2	170396529	170636400	2.52e-08	170559169	15
caffeic.acid.00	10	135966919	136132486	2.52e-08	136075013	10
L.mimosine.1.00	7	181311004	181588690	2.52e-08	181365211	6
threonic.acid.00	5	179956519	180107207	2.52e-08	180057207	3
5.6.dihydrouracil.2.00	6	68181099	68282921	2.52e-08	68231099	2
caffeic.acid.00	2	179223642	179323743	2.52e-08	179273642	2
caffeic.acid.00	4	39908850	40008850	2.52e-08	39958850	1
fumaric.acid.00	4	237678189	237778189	2.52e-08	237728189	1
gamma.aminobutyric.acid.00	8	84584927	84684927	2.52e-08	84634927	1
glyceric.acid.00	7	123303534	123403534	2.52e-08	123353534	1
L.homoserine.00	9	26210449	26310449	2.52e-08	26260449	1
quinic.acid.00	2	7025203	7125203	2.52e-08	7075203	1
dihydroxybenzoic.acid.00	1	296331074	296633028	2.53e-08	296381074	8
indoleacetic.acid.00	1	14943170	15050587	2.53e-08	15000587	2
tagatose.1.00	4	14539756	14710814	2.53e-08	14589756	2
threonic.acid.00	4	188712232	188840094	2.53e-08	188762232	2
glyoxylic.acid.00	1	150720702	150820702	2.53e-08	150770702	1
sophorose.00	5	136296296	136396423	2.54e-08	136346296	4
quinic.acid.00	2	75430938	75579933	2.54e-08	75529933	2
beta.cyano.L.alanine.00	3	222011882	222111882	2.54e-08	222061882	1
caffeic.acid.00	2	3113419	3213419	2.54e-08	3163419	1
caffeic.acid.00	4	204283688	204383688	2.54e-08	204333688	1
dihydroxybenzoic.acid.00	6	161906639	162006639	2.54e-08	161956639	1
shikimic.acid.00	6	107359418	107459418	2.54e-08	107409418	1
dihydroxybenzoic.acid.00	4	177139501	177673351	2.55e-08	177551199	14
L.mimosine.1.00	10	143387854	143885657	2.55e-08	143508678	12
D.malic.acid.00	1	30056338	30175267	2.55e-08	30125267	6
caffeic.acid.00	2	237832473	237932506	2.55e-08	237882506	2
quinic.acid.00	4	228521593	228633223	2.55e-08	228583223	2
caffeic.acid.00	2	210656582	210820805	2.56e-08	210764370	14
caffeic.acid.00	4	168803410	168997913	2.56e-08	168853410	4
citraconic.acid.00	2	97426665	97526665	2.56e-08	97476665	1
L.homoserine.00	4	137146541	137246541	2.56e-08	137196541	1
L.homoserine.00	4	182575935	182675935	2.56e-08	182625935	1
xylitol.00	1	8708294	8808294	2.56e-08	8758294	1
D.allose.1.00	7	167232360	167333150	2.57e-08	167282501	4
D.sorbitol.00	10	144376546	144478489	2.57e-08	144428305	4
N.acetyl.D.glucosamine.00	8	174256698	174416173	2.57e-08	174365986	4
L.lysine.2.00	2	222707607	222831127	2.57e-08	222757607	2
L.mimosine.1.00	4	169275315	169418051	2.57e-08	169368051	2
beta.cyano.L.alanine.00	3	151328823	151428823	2.57e-08	151378823	1
quinic.acid.00	8	168536689	168636689	2.57e-08	168586689	1
threonic.acid.00	6	-49496	76989	2.58e-08	3693	16
threonic.acid.00	6	68062828	68257870	2.58e-08	68202032	8
Beta.alanine.00	2	5759348	5859348	2.58e-08	5809348	1
caffeic.acid.00	1	259223127	259323127	2.58e-08	259273127	1
citraconic.acid.00	4	209775398	209875398	2.58e-08	209825398	1
glyceric.acid.00	4	244993464	245093464	2.58e-08	245043464	1
indoleacetic.acid.00	2	47042784	47142784	2.58e-08	47092784	1
L.serine.2.00	9	107047148	107147148	2.58e-08	107097148	1
tagatose.1.00	2	241979480	242088022	2.59e-08	242029480	2
xylitol.00	3	44512833	44664401	2.59e-08	44562833	2
beta.gentiobiose.1.00	6	46432520	46532520	2.59e-08	46482520	1
glyceric.acid.00	4	1191812	1291812	2.59e-08	1241812	1
threonic.acid.00	4	189253949	189353949	2.59e-08	189303949	1
threonic.acid.00	4	191394572	191494572	2.59e-08	191444572	1
DL.isoleucine.2.00	10	134788668	135006405	2.6e-08	134839146	7
dihydroxybenzoic.acid.00	7	149135797	149264079	2.6e-08	149214079	2
azelaic.acid.00	5	121688020	121788020	2.6e-08	121738020	1
beta.gentiobiose.1.00	2	29604821	29704821	2.6e-08	29654821	1
threonic.acid.00	8	64651748	64751748	2.6e-08	64701748	1
N.acetyl.D.glucosamine.00	1	300835946	301183241	2.61e-08	300960899	36
caffeic.acid.00	6	160067792	160223145	2.61e-08	160173079	3
L.threonine.2.00	3	182376948	182551308	2.61e-08	182501308	2
L.asparagine.2.00	2	112731293	112831293	2.61e-08	112781293	1
L.homoserine.00	3	229908649	230056668	2.62e-08	229961078	9
caffeic.acid.00	5	11913672	12016464	2.62e-08	11966464	3
galactinol.2.00	7	140699481	140800384	2.62e-08	140749481	2
beta.cyano.L.alanine.00	7	177280808	177380808	2.62e-08	177330808	1
caffeic.acid.00	7	25970747	26070747	2.62e-08	26020747	1
L.threonine.2.00	10	13500646	13600646	2.62e-08	13550646	1
beta.cyano.L.alanine.00	1	246144226	246261247	2.63e-08	246194226	3
L.asparagine.2.00	10	32598358	32742521	2.63e-08	32648358	3
aspartic.acid.2.00	7	161055072	161155072	2.63e-08	161105072	1
beta.cyano.L.alanine.00	3	181319281	181419281	2.63e-08	181369281	1
beta.cyano.L.alanine.00	9	110837780	110937780	2.63e-08	110887780	1
L.lysine.2.00	2	202520589	202620589	2.63e-08	202570589	1
tyrosine.2.00	7	2881208	2981208	2.63e-08	2931208	1
xylitol.00	9	115902961	116002961	2.63e-08	115952961	1
threonic.acid.00	4	141283183	141430373	2.64e-08	141333183	4
L.mimosine.1.00	7	178556791	178656806	2.64e-08	178606791	2
tagatose.1.00	9	104161776	104356450	2.64e-08	104211776	2
N.acetyl.D.glucosamine.00	4	166604910	166704910	2.64e-08	166654910	1
palatinitol.2.00	8	133696426	133910640	2.65e-08	133758301	64
threonic.acid.00	2	92735600	92983569	2.65e-08	92932867	8
L.mimosine.1.00	1	174993869	175127725	2.65e-08	175043869	2
N.acetyl.D.glucosamine.00	9	3822030	3978438	2.65e-08	3872030	2
5.6.dihydrouracil.2.00	10	2888710	2988710	2.65e-08	2938710	1
D.sorbitol.00	7	178840633	178940633	2.65e-08	178890633	1
L.asparagine.2.00	6	96459188	96559188	2.65e-08	96509188	1
L.homoserine.00	4	39838073	39938073	2.65e-08	39888073	1
L.mimosine.1.00	2	37696166	37796166	2.65e-08	37746166	1
L.mimosine.1.00	6	819193	919193	2.65e-08	869193	1
N.acetyl.D.glucosamine.00	1	11889449	11989449	2.65e-08	11939449	1
N.acetyl.D.glucosamine.00	1	54318180	54418180	2.65e-08	54368180	1
sophorose.00	6	16152899	16252899	2.65e-08	16202899	1
glyceric.acid.00	7	14984054	15123849	2.66e-08	15034054	7
mucic.acid.00	3	971429	1121987	2.66e-08	1056989	3
quinic.acid.00	1	94015645	94238085	2.66e-08	94065645	3
xylitol.00	2	72101807	72201807	2.66e-08	72151807	1
L.mimosine.1.00	1	191219709	191580192	2.67e-08	191355915	84
beta.cyano.L.alanine.00	2	120130931	120271426	2.67e-08	120212893	4
L.mimosine.1.00	10	138197678	138372618	2.67e-08	138322618	4
caffeic.acid.00	4	722356	849071	2.67e-08	799071	3
fumaric.acid.00	7	29243232	29345441	2.67e-08	29295441	2
palatinitol.2.00	6	3082231	3249737	2.67e-08	3132231	2
beta.gentiobiose.1.00	8	6164905	6264905	2.67e-08	6214905	1
L.mimosine.1.00	4	159072051	159172051	2.67e-08	159122051	1
quinic.acid.00	8	17287360	17387360	2.67e-08	17337360	1
threonic.acid.00	10	74237706	74337706	2.67e-08	74287706	1
dihydroxybenzoic.acid.00	3	134658267	134942476	2.68e-08	134749163	8
quinic.acid.00	1	305929275	306068368	2.68e-08	306018319	8
ethanolamine.00	10	53874105	54041059	2.68e-08	53991059	3
sophorose.00	1	157768709	157868710	2.68e-08	157818710	2
5.6.dihydrouracil.2.00	6	94644667	94744667	2.68e-08	94694667	1
5.6.dihydrouracil.2.00	7	175489474	175589474	2.68e-08	175539474	1
azelaic.acid.00	1	36635479	36735479	2.68e-08	36685479	1
DL.isoleucine.2.00	3	197062057	197162057	2.68e-08	197112057	1
indoleacetic.acid.00	1	240898576	240998576	2.68e-08	240948576	1
quinic.acid.00	5	187082457	187182457	2.68e-08	187132457	1
trehalose.00	8	38290358	38528041	2.69e-08	38342791	62
palatinitol.2.00	3	1391445	1491648	2.69e-08	1441580	5
Beta.alanine.00	3	221521424	221621424	2.69e-08	221571424	1
threonic.acid.00	7	2973182	3073182	2.69e-08	3023182	1
quinic.acid.00	2	75045810	75319066	2.7e-08	75264505	8
N.acetyl.D.glucosamine.00	1	214446621	214587881	2.7e-08	214537881	6
quinic.acid.00	8	22510243	22638090	2.7e-08	22560341	3
L.mimosine.1.00	7	148035114	148146772	2.7e-08	148085114	2
palatinitol.2.00	5	31909750	32059499	2.7e-08	31959750	2
threonic.acid.00	2	206268584	206368584	2.7e-08	206318584	1
caffeic.acid.00	1	301921892	302039624	2.71e-08	301971892	2
caffeic.acid.00	8	172353755	172453755	2.71e-08	172403755	1
D.sorbitol.00	1	229953612	230053612	2.71e-08	230003612	1
shikimic.acid.00	6	113755182	113855182	2.71e-08	113805182	1
threonic.acid.00	3	231531289	231631289	2.71e-08	231581289	1
5.6.dihydrouracil.2.00	2	115646914	115866048	2.72e-08	115696914	6
L.mimosine.1.00	10	145087435	145299080	2.72e-08	145213239	3
threonic.acid.00	1	181833578	182031875	2.72e-08	181981875	2
ethanolamine.00	3	174503675	174603675	2.72e-08	174553675	1
L.lysine.2.00	10	134203820	134303820	2.72e-08	134253820	1
L.mimosine.1.00	4	239989841	240089841	2.72e-08	240039841	1
threonic.acid.00	4	140749637	140849637	2.72e-08	140799637	1
trehalose.00	1	44130682	44230682	2.72e-08	44180682	1
L.homoserine.00	2	23862277	24097205	2.73e-08	24015095	6
5.6.dihydrouracil.2.00	4	11737041	11842936	2.73e-08	11787041	2
L.mimosine.1.00	9	34644325	34783506	2.73e-08	34733506	2
L.mimosine.1.00	7	14320269	14420269	2.73e-08	14370269	1
quinic.acid.00	5	168536187	168636187	2.73e-08	168586187	1
tyrosine.2.00	5	35733062	35833062	2.73e-08	35783062	1
caffeic.acid.00	10	141621429	141812202	2.74e-08	141671617	18
threonic.acid.00	3	21440063	21618109	2.74e-08	21490063	3
L.asparagine.2.00	4	128152355	128291387	2.74e-08	128241387	2
D.malic.acid.00	9	103817253	103917253	2.74e-08	103867253	1
threonic.acid.00	6	8907726	9214103	2.75e-08	9109983	7
caffeic.acid.00	4	183117507	183310987	2.75e-08	183260987	2
5.6.dihydrouracil.2.00	3	3094180	3194180	2.75e-08	3144180	1
beta.cyano.L.alanine.00	3	126506961	126606961	2.75e-08	126556961	1
L.lysine.2.00	5	10502542	10602542	2.75e-08	10552542	1
L.mimosine.1.00	7	180796955	180896955	2.75e-08	180846955	1
L.mimosine.1.00	1	32150812	32374661	2.76e-08	32324661	7
indoleacetic.acid.00	9	132303644	132406126	2.76e-08	132353644	3
sophorose.00	4	32694022	32847896	2.76e-08	32797896	2
5.6.dihydrouracil.2.00	6	69205877	69305877	2.76e-08	69255877	1
caffeic.acid.00	9	43137237	43237237	2.76e-08	43187237	1
galactinol.2.00	4	147334111	147434111	2.76e-08	147384111	1
galactinol.2.00	7	84593376	84693376	2.76e-08	84643376	1
indoleacetic.acid.00	7	101932854	102032854	2.76e-08	101982854	1
quinic.acid.00	6	134002488	134102488	2.76e-08	134052488	1
threonic.acid.00	6	168782236	168882236	2.76e-08	168832236	1
threonic.acid.00	3	18876647	18977380	2.77e-08	18926647	5
beta.cyano.L.alanine.00	1	156830487	156930511	2.78e-08	156880511	3
fumaric.acid.00	10	138453714	138599377	2.78e-08	138503714	3
L.cysteine.2.00	1	37215560	37315560	2.78e-08	37265560	1
L.cysteine.2.00	3	112825533	112925533	2.78e-08	112875533	1
shikimic.acid.00	6	118340306	118912222	2.79e-08	118545069	37
shikimic.acid.00	8	1030553	1338460	2.79e-08	1080553	23
beta.cyano.L.alanine.00	6	62883179	62983179	2.79e-08	62933179	1
L.mimosine.1.00	2	147137500	147237500	2.79e-08	147187500	1
ethanolamine.00	7	32703836	32835513	2.8e-08	32753836	5
caffeic.acid.00	3	44305613	44429226	2.8e-08	44355613	2
D.sorbitol.00	1	45431963	45531963	2.8e-08	45481963	1
L.threonine.2.00	8	84584927	84684927	2.8e-08	84634927	1
shikimic.acid.00	8	108038907	108138907	2.8e-08	108088907	1
threonic.acid.00	10	4762267	4862267	2.8e-08	4812267	1
dihydroxybenzoic.acid.00	6	58082767	58223605	2.81e-08	58132767	3
5.6.dihydrouracil.2.00	2	17747808	17847808	2.81e-08	17797808	1
caffeic.acid.00	7	106900554	107000554	2.81e-08	106950554	1
L.asparagine.2.00	5	48210264	48310264	2.81e-08	48260264	1
L.lysine.2.00	4	158985005	159085005	2.81e-08	159035005	1
L.mimosine.1.00	6	68237699	68337699	2.81e-08	68287699	1
shikimic.acid.00	8	171938000	172038000	2.81e-08	171988000	1
L.homoserine.00	2	50162045	50461170	2.82e-08	50411170	7
L.mimosine.1.00	1	273876701	274022554	2.82e-08	273954712	6
glyceric.acid.00	4	38310581	38416444	2.82e-08	38360581	2
beta.cyano.L.alanine.00	8	18187097	18287097	2.82e-08	18237097	1
beta.cyano.L.alanine.00	10	1466342	1566342	2.82e-08	1516342	1
citraconic.acid.00	2	25330732	25430732	2.82e-08	25380732	1
N.acetyl.D.glucosamine.00	6	94758165	94858165	2.82e-08	94808165	1
N.acetyl.D.glucosamine.00	6	165821412	165921412	2.82e-08	165871412	1
N.acetyl.D.glucosamine.00	10	76682546	76782546	2.82e-08	76732546	1
quinic.acid.00	3	2171129	2271129	2.82e-08	2221129	1
threonic.acid.00	4	23206631	23306631	2.82e-08	23256631	1
threonic.acid.00	5	30406785	30506785	2.82e-08	30456785	1
xylitol.00	3	167472219	167572219	2.82e-08	167522219	1
N.acetyl.D.glucosamine.00	3	51793110	51893261	2.83e-08	51843110	5
beta.cyano.L.alanine.00	10	26329257	26429257	2.83e-08	26379257	1
caffeic.acid.00	9	125487726	125587726	2.83e-08	125537726	1
glyceric.acid.00	5	208720130	208820130	2.83e-08	208770130	1
L.mimosine.1.00	7	146405434	146505434	2.83e-08	146455434	1
N.acetyl.D.glucosamine.00	3	143016083	143116083	2.83e-08	143066083	1
threonic.acid.00	3	2021208	2121208	2.83e-08	2071208	1
xylitol.00	4	7217391	7317391	2.83e-08	7267391	1
beta.cyano.L.alanine.00	1	9930136	10030136	2.84e-08	9980136	1
beta.cyano.L.alanine.00	1	37203861	37303861	2.84e-08	37253861	1
caffeic.acid.00	1	270180001	270280001	2.84e-08	270230001	1
caffeic.acid.00	3	114147570	114247570	2.84e-08	114197570	1
D.sorbitol.00	2	58000689	58100689	2.84e-08	58050689	1
N.acetyl.D.glucosamine.00	4	219616707	219716707	2.84e-08	219666707	1
N.acetyl.D.glucosamine.00	4	245550722	245650722	2.84e-08	245600722	1
xylitol.00	8	44912048	45012048	2.84e-08	44962048	1
azelaic.acid.00	4	183314184	183414244	2.85e-08	183364203	6
palatinitol.2.00	2	8101710	8274123	2.85e-08	8224123	5
5.6.dihydrouracil.2.00	6	68848406	68949062	2.85e-08	68898406	2
citraconic.acid.00	10	27044870	27144870	2.85e-08	27094870	1
dihydroxybenzoic.acid.00	1	288659648	288759648	2.85e-08	288709648	1
DL.isoleucine.2.00	3	216389487	216489487	2.85e-08	216439487	1
N.acetyl.D.glucosamine.00	9	18372896	18472896	2.85e-08	18422896	1
quinic.acid.00	2	72332208	72432208	2.85e-08	72382208	1
shikimic.acid.00	1	51824913	51924913	2.85e-08	51874913	1
caffeic.acid.00	1	297830081	298083274	2.86e-08	297996782	13
L.mimosine.1.00	2	6512662	6676774	2.86e-08	6626774	3
palatinitol.2.00	2	237859278	237959436	2.86e-08	237909349	3
xylitol.00	2	827437	927457	2.86e-08	877437	2
azelaic.acid.00	6	41038287	41138287	2.86e-08	41088287	1
glyceric.acid.00	1	11018801	11118801	2.86e-08	11068801	1
sophorose.00	4	99451600	99551600	2.86e-08	99501600	1
L.mimosine.1.00	10	91478668	91780151	2.87e-08	91528668	7
L.mimosine.1.00	9	4853981	5137260	2.87e-08	5039590	4
L.mimosine.1.00	9	126025972	126142408	2.87e-08	126092408	4
dihydroxybenzoic.acid.00	7	180342012	180442012	2.87e-08	180392012	1
N.acetyl.D.glucosamine.00	1	260958421	261058421	2.87e-08	261008421	1
palatinitol.2.00	4	118665791	118897095	2.88e-08	118715791	12
Sucrose.00	9	154208050	154353452	2.88e-08	154260146	9
L.homoserine.00	2	233793799	234036384	2.88e-08	233914088	4
L.asparagine.2.00	1	94897366	95014852	2.88e-08	94947366	2
xylitol.00	8	149902533	150040596	2.88e-08	149952533	2
beta.cyano.L.alanine.00	2	239994587	240094587	2.88e-08	240044587	1
D.sorbitol.00	7	81712287	81812287	2.88e-08	81762287	1
D.sorbitol.00	10	141519339	141619339	2.88e-08	141569339	1
dihydroxybenzoic.acid.00	4	174032137	174132137	2.88e-08	174082137	1
glyoxylic.acid.00	5	4821398	4926052	2.89e-08	4871398	5
caffeic.acid.00	3	5787921	6007095	2.89e-08	5957095	3
beta.cyano.L.alanine.00	1	209019584	209119584	2.89e-08	209069584	1
beta.cyano.L.alanine.00	1	237762690	237862690	2.89e-08	237812690	1
beta.cyano.L.alanine.00	5	169248356	169348356	2.89e-08	169298356	1
caffeic.acid.00	7	138995655	139095655	2.89e-08	139045655	1
N.acetyl.D.glucosamine.00	1	13290287	13390287	2.89e-08	13340287	1
N.acetyl.D.glucosamine.00	5	29263494	29363494	2.89e-08	29313494	1
quinic.acid.00	9	14179082	14279082	2.89e-08	14229082	1
sophorose.00	7	137964173	138064173	2.89e-08	138014173	1
threonic.acid.00	3	170530839	170630839	2.89e-08	170580839	1
threonic.acid.00	10	11931961	12057403	2.9e-08	12007403	5
beta.cyano.L.alanine.00	3	106755505	106901127	2.9e-08	106805505	2
caffeic.acid.00	8	147567916	147667916	2.9e-08	147617916	1
D.malic.acid.00	2	83105113	83205113	2.9e-08	83155113	1
D.sorbitol.00	3	156915212	157015212	2.9e-08	156965212	1
dihydroxybenzoic.acid.00	4	13592681	13692681	2.9e-08	13642681	1
N.acetyl.D.glucosamine.00	1	174993869	175093869	2.9e-08	175043869	1
threonic.acid.00	6	72770525	72870525	2.9e-08	72820525	1
L.threonine.2.00	4	180267546	180368212	2.91e-08	180318212	4
palatinitol.2.00	2	15833030	15933212	2.91e-08	15883212	4
N.acetyl.D.glucosamine.00	2	146445040	146592981	2.91e-08	146495040	2
beta.cyano.L.alanine.00	3	140480029	140580029	2.91e-08	140530029	1
L.asparagine.2.00	3	7399451	7499451	2.91e-08	7449451	1
threonic.acid.00	6	172671022	172771022	2.91e-08	172721022	1
trehalose.00	10	145270091	145370091	2.91e-08	145320091	1
caffeic.acid.00	9	4198161	4379917	2.92e-08	4272952	6
threonic.acid.00	1	109428883	109657957	2.92e-08	109504045	5
L.mimosine.1.00	1	297880192	298091910	2.92e-08	297931520	4
stearic.acid.00	6	79935109	80050953	2.92e-08	79985965	4
D.sorbitol.00	3	48087461	48317005	2.92e-08	48267005	3
5.6.dihydrouracil.2.00	1	275170430	275270430	2.92e-08	275220430	1
beta.cyano.L.alanine.00	6	108377142	108477142	2.92e-08	108427142	1
D.sorbitol.00	6	133537628	133637628	2.92e-08	133587628	1
dihydroxybenzoic.acid.00	1	258772444	258872444	2.92e-08	258822444	1
DL.isoleucine.2.00	1	162227138	162327138	2.92e-08	162277138	1
L.asparagine.2.00	2	48032209	48132209	2.92e-08	48082209	1
sophorose.00	4	100722394	100822394	2.92e-08	100772394	1
glyoxylic.acid.00	9	5560446	5716026	2.93e-08	5658390	37
N.acetyl.D.glucosamine.00	3	37659481	37759481	2.93e-08	37709481	1
succinic.acid.00	4	13621097	13721097	2.93e-08	13671097	1
L.lysine.2.00	2	5609466	5808104	2.94e-08	5659466	10
L.homoserine.00	9	10303268	10480921	2.94e-08	10420479	7
L.mimosine.1.00	2	30173229	30374075	2.94e-08	30248213	4
L.mimosine.1.00	1	110460700	110560700	2.94e-08	110510700	1
shikimic.acid.00	1	189854838	189954838	2.94e-08	189904838	1
shikimic.acid.00	5	155548064	155648064	2.94e-08	155598064	1
shikimic.acid.00	6	104621579	104721579	2.94e-08	104671579	1
threonic.acid.00	10	119885487	119985487	2.94e-08	119935487	1
trehalose.00	3	45028354	45128354	2.94e-08	45078354	1
beta.cyano.L.alanine.00	9	141724375	141825193	2.95e-08	141774375	4
mucic.acid.00	1	3746763	3847449	2.95e-08	3796763	2
Beta.alanine.00	2	159563083	159663083	2.95e-08	159613083	1
D.glucose.1.00	2	56821447	56921447	2.95e-08	56871447	1
L.homoserine.00	1	254296065	254396065	2.95e-08	254346065	1
xylitol.00	8	96777322	96877322	2.95e-08	96827322	1
L.mimosine.1.00	4	16015037	16115069	2.96e-08	16065037	3
dihydroxybenzoic.acid.00	7	107838428	107989940	2.96e-08	107888428	2
tagatose.1.00	9	44149756	44318212	2.96e-08	44199756	2
beta.cyano.L.alanine.00	3	123632596	123732596	2.96e-08	123682596	1
D.mannitol.00	2	51114074	51214074	2.96e-08	51164074	1
glyceric.acid.00	5	219675220	219775220	2.96e-08	219725220	1
tagatose.1.00	2	235127763	235227763	2.96e-08	235177763	1
tagatose.1.00	3	215996326	216096326	2.96e-08	216046326	1
threonic.acid.00	4	10902320	11060075	2.97e-08	11010075	2
L.asparagine.2.00	6	74949997	75049997	2.97e-08	74999997	1
N.acetyl.D.glucosamine.00	5	18027384	18127384	2.97e-08	18077384	1
N.acetyl.D.glucosamine.00	5	210459869	210720757	2.98e-08	210582646	54
glyceric.acid.00	1	259612528	259817864	2.98e-08	259723997	7
tyrosine.2.00	2	197449382	197650175	2.98e-08	197551108	5
N.acetyl.D.glucosamine.00	1	5156821	5257244	2.98e-08	5207244	2
5.6.dihydrouracil.2.00	8	23130882	23230882	2.98e-08	23180882	1
dihydroxybenzoic.acid.00	1	99558263	99658263	2.98e-08	99608263	1
L.asparagine.2.00	5	196400474	196500474	2.98e-08	196450474	1
L.lysine.2.00	6	113873603	113973603	2.98e-08	113923603	1
L.mimosine.1.00	2	168332738	168432738	2.98e-08	168382738	1
threonic.acid.00	9	21536130	21636130	2.98e-08	21586130	1
mucic.acid.00	4	85888910	86113124	2.99e-08	85938910	6
azelaic.acid.00	5	163076838	163304034	2.99e-08	163162490	3
5.6.dihydrouracil.2.00	7	169333703	169433703	2.99e-08	169383703	1
beta.gentiobiose.1.00	6	140546739	140646739	2.99e-08	140596739	1
caffeic.acid.00	7	2314129	2414129	2.99e-08	2364129	1
threonic.acid.00	4	21679903	21779903	2.99e-08	21729903	1
threonic.acid.00	4	11738886	11842745	3e-08	11789737	45
threonic.acid.00	4	7696207	7849928	3e-08	7770462	10
dihydroxybenzoic.acid.00	2	215392017	215500033	3e-08	215448296	4
L.mimosine.1.00	6	167281699	167503725	3e-08	167331699	3
5.6.dihydrouracil.2.00	3	197287441	197452498	3e-08	197337441	2
L.mimosine.1.00	3	198891235	198992540	3e-08	198942540	2
L.lysine.2.00	2	132287921	132387921	3e-08	132337921	1
Beta.alanine.00	7	19168777	19306430	3.01e-08	19218777	2
sophorose.00	4	12431491	12563278	3.01e-08	12481491	2
threonic.acid.00	8	25367963	25467963	3.01e-08	25417963	1
xylitol.00	3	45778651	45878651	3.01e-08	45828651	1
caffeic.acid.00	5	162527550	162629087	3.02e-08	162577550	3
L.homoserine.00	5	211121742	211221778	3.02e-08	211171778	2
beta.cyano.L.alanine.00	3	27999866	28099866	3.02e-08	28049866	1
caffeic.acid.00	8	17152712	17252712	3.02e-08	17202712	1
indoleacetic.acid.00	9	102557083	102657083	3.02e-08	102607083	1
L.asparagine.2.00	2	227390870	227490870	3.02e-08	227440870	1
L.homoserine.00	1	291433929	291631705	3.03e-08	291483929	2
dihydroxybenzoic.acid.00	10	34286579	34386579	3.03e-08	34336579	1
L.lysine.2.00	9	85933202	86033202	3.03e-08	85983202	1
L.mimosine.1.00	2	182337938	182437938	3.03e-08	182387938	1
palatinitol.2.00	2	27626173	27726173	3.03e-08	27676173	1
shikimic.acid.00	2	197954008	198054008	3.03e-08	198004008	1
5.6.dihydrouracil.2.00	2	6609023	6741218	3.04e-08	6659023	9
caffeic.acid.00	10	129149163	129371837	3.04e-08	129321837	6
N.acetyl.D.glucosamine.00	6	122069844	122170083	3.04e-08	122119845	5
quinic.acid.00	7	117623056	117724053	3.04e-08	117674053	2
Beta.alanine.00	3	169753591	169853591	3.04e-08	169803591	1
quinic.acid.00	7	132893237	132993237	3.04e-08	132943237	1
threonic.acid.00	7	24967286	25089419	3.05e-08	25025706	3
L.mimosine.1.00	2	146445040	146592981	3.05e-08	146542981	2
palatinitol.2.00	1	14982778	15082778	3.05e-08	15032778	1
tagatose.1.00	5	157232565	157332565	3.05e-08	157282565	1
D.sorbitol.00	8	164542974	164650864	3.06e-08	164597559	25
L.threonine.2.00	9	7647962	7768749	3.06e-08	7712060	4
dihydroxybenzoic.acid.00	2	57717503	57817503	3.06e-08	57767503	1
L.mimosine.1.00	7	10716846	10816846	3.06e-08	10766846	1
mucic.acid.00	1	13599593	13699593	3.06e-08	13649593	1
shikimic.acid.00	1	39245907	39345907	3.06e-08	39295907	1
shikimic.acid.00	1	90755854	90855854	3.06e-08	90805854	1
threonic.acid.00	4	140225089	140429702	3.07e-08	140346324	5
caffeic.acid.00	1	44110283	44356510	3.07e-08	44186922	4
L.mimosine.1.00	8	2720210	2998735	3.07e-08	2855555	3
palatinitol.2.00	1	81643896	81754959	3.07e-08	81693896	2
L.threonine.2.00	5	88935630	89035630	3.07e-08	88985630	1
palatinitol.2.00	3	146391294	146491294	3.07e-08	146441294	1
quinic.acid.00	5	74040707	74369560	3.08e-08	74319560	9
L.mimosine.1.00	4	37773228	37927208	3.08e-08	37877208	2
Beta.alanine.00	6	18488649	18588649	3.08e-08	18538649	1
beta.cyano.L.alanine.00	10	2888710	2988710	3.08e-08	2938710	1
caffeic.acid.00	9	20622510	20722510	3.08e-08	20672510	1
dihydroxybenzoic.acid.00	2	214034704	214134704	3.08e-08	214084704	1
glyceric.acid.00	5	19963716	20063716	3.08e-08	20013716	1
L.asparagine.2.00	2	191169695	191269695	3.08e-08	191219695	1
L.homoserine.00	1	33656147	33756147	3.08e-08	33706147	1
5.6.dihydrouracil.2.00	9	9929193	10030851	3.09e-08	9980065	12
threonic.acid.00	5	220778388	220881208	3.09e-08	220831140	4
L.lysine.2.00	1	262844102	262944102	3.09e-08	262894102	1
caffeic.acid.00	4	22347872	22632854	3.1e-08	22485899	6
dihydroxybenzoic.acid.00	2	216464094	216710758	3.1e-08	216599177	4
palatinitol.2.00	1	209406070	209508660	3.1e-08	209458660	2
trehalose.00	5	16708997	16830375	3.1e-08	16780375	2
glyceric.acid.00	10	23500736	23600736	3.1e-08	23550736	1
L.mimosine.1.00	5	61018693	61118693	3.1e-08	61068693	1
L.mimosine.1.00	5	162330706	162430706	3.1e-08	162380706	1
succinic.acid.00	3	108955015	109055015	3.1e-08	109005015	1
trehalose.00	3	112996078	113096078	3.1e-08	113046078	1
L.mimosine.1.00	3	137592055	137774081	3.11e-08	137724081	2
L.asparagine.2.00	3	148767919	148867919	3.11e-08	148817919	1
quinic.acid.00	1	75561023	75661023	3.11e-08	75611023	1
sophorose.00	10	99644925	99744925	3.11e-08	99694925	1
tagatose.1.00	5	210920223	211024201	3.12e-08	210973563	12
quinic.acid.00	7	159585111	159685111	3.12e-08	159635111	1
threonic.acid.00	4	126641093	126741093	3.12e-08	126691093	1
trehalose.00	5	167440270	167540270	3.12e-08	167490270	1
xylitol.00	3	12706712	12806712	3.12e-08	12756712	1
xylitol.00	9	141958964	142058964	3.12e-08	142008964	1
L.asparagine.2.00	5	41004179	41150571	3.13e-08	41089099	133
L.lysine.2.00	10	142424610	142660109	3.13e-08	142477175	49
threonic.acid.00	6	35200417	35435240	3.13e-08	35250417	9
5.6.dihydrouracil.2.00	4	129727864	129830105	3.13e-08	129777864	2
L.cysteine.2.00	3	172721367	172890642	3.13e-08	172771367	2
D.sorbitol.00	4	32468074	32568074	3.13e-08	32518074	1
indoleacetic.acid.00	3	93855889	93955889	3.13e-08	93905889	1
L.asparagine.2.00	1	224070316	224170316	3.13e-08	224120316	1
L.mimosine.1.00	9	129805923	129905923	3.13e-08	129855923	1
shikimic.acid.00	1	10424471	10524471	3.13e-08	10474471	1
Beta.alanine.00	4	233033326	233362707	3.14e-08	233095947	10
threonic.acid.00	4	138306672	138442101	3.14e-08	138389472	4
tagatose.1.00	6	153437686	153560982	3.14e-08	153510982	3
shikimic.acid.00	9	24594949	24702106	3.14e-08	24652106	2
dihydroxybenzoic.acid.00	3	45961294	46061294	3.14e-08	46011294	1
L.mimosine.1.00	10	38919319	39019319	3.14e-08	38969319	1
L.lysine.2.00	1	289831551	290095539	3.15e-08	290045539	3
glyceric.acid.00	6	87941085	88041085	3.15e-08	87991085	1
trehalose.00	9	21701775	21801775	3.15e-08	21751775	1
xylitol.00	4	38121676	38221676	3.15e-08	38171676	1
L.mimosine.1.00	1	28429927	28635438	3.16e-08	28479927	5
beta.gentiobiose.1.00	4	101641502	101759948	3.16e-08	101691505	3
mucic.acid.00	5	2351169	2452856	3.16e-08	2402856	3
L.mimosine.1.00	9	48144759	48310631	3.16e-08	48260631	2
5.6.dihydrouracil.2.00	3	37998340	38098340	3.16e-08	38048340	1
caffeic.acid.00	1	201477232	201577232	3.16e-08	201527232	1
palatinitol.2.00	2	238217821	238317821	3.16e-08	238267821	1
tagatose.1.00	1	25880554	26135863	3.17e-08	25967714	65
N.acetyl.D.glucosamine.00	3	192235839	192405991	3.17e-08	192355991	4
caffeic.acid.00	8	109374274	109533265	3.17e-08	109442638	3
5.6.dihydrouracil.2.00	2	18283814	18383814	3.17e-08	18333814	1
L.homoserine.00	1	118751979	118851979	3.17e-08	118801979	1
xylitol.00	7	3348747	3476919	3.18e-08	3398747	11
sophorose.00	8	48521218	48685949	3.18e-08	48571218	3
L.asparagine.2.00	6	127292343	127392343	3.18e-08	127342343	1
caffeic.acid.00	6	37208439	37345224	3.19e-08	37295224	23
beta.cyano.L.alanine.00	5	3825547	3931430	3.19e-08	3875547	3
L.mimosine.1.00	9	32460303	32637544	3.19e-08	32510303	3
Beta.alanine.00	4	237293992	237393992	3.19e-08	237343992	1
glyoxylic.acid.00	7	135087193	135187193	3.19e-08	135137193	1
L.alanine.2.00	8	54086755	54186755	3.19e-08	54136755	1
N.acetyl.D.glucosamine.00	9	140966777	141066777	3.19e-08	141016777	1
xylitol.00	4	139052947	139152947	3.19e-08	139102947	1
threonic.acid.00	3	225765538	226135904	3.2e-08	226085903	7
palatinitol.2.00	5	66403293	66576490	3.2e-08	66526490	3
beta.cyano.L.alanine.00	3	1392657	1492669	3.2e-08	1442669	2
5.6.dihydrouracil.2.00	7	34158897	34258897	3.2e-08	34208897	1
beta.cyano.L.alanine.00	9	64682085	64782085	3.2e-08	64732085	1
caffeic.acid.00	2	4965717	5065717	3.2e-08	5015717	1
caffeic.acid.00	9	39462030	39562030	3.2e-08	39512030	1
D.sorbitol.00	4	155598700	155698700	3.2e-08	155648700	1
DL.isoleucine.2.00	1	188704353	188804353	3.2e-08	188754353	1
ethanolamine.00	10	142817551	142917551	3.2e-08	142867551	1
L.lysine.2.00	3	113424394	113524394	3.2e-08	113474394	1
palatinitol.2.00	2	7305288	7405288	3.2e-08	7355288	1
shikimic.acid.00	10	82937421	83179727	3.21e-08	83037123	6
L.mimosine.1.00	5	190259809	190361128	3.21e-08	190311128	3
caffeic.acid.00	5	161098436	161232891	3.21e-08	161182891	2
L.homoserine.00	7	11090403	11190403	3.21e-08	11140403	1
L.mimosine.1.00	5	222628846	222728846	3.21e-08	222678846	1
N.acetyl.D.glucosamine.00	10	122929602	123029602	3.21e-08	122979602	1
shikimic.acid.00	7	179513824	179613824	3.21e-08	179563824	1
L.lysine.2.00	5	13395283	13507349	3.22e-08	13445283	6
DL.isoleucine.2.00	5	200234016	200334016	3.22e-08	200284016	1
ethanolamine.00	1	251928864	252028864	3.22e-08	251978864	1
ethanolamine.00	5	223191364	223291364	3.22e-08	223241364	1
threonic.acid.00	7	165159261	165259261	3.22e-08	165209261	1
L.threonine.2.00	8	175311049	175413541	3.23e-08	175361049	3
caffeic.acid.00	5	192213189	192352095	3.23e-08	192302095	2
D.sorbitol.00	10	142687115	142787150	3.23e-08	142737150	2
ethanolamine.00	9	20201404	20345970	3.23e-08	20251404	2
glyceric.acid.00	1	8862045	8962053	3.23e-08	8912045	2
galactinol.2.00	7	171817720	171917720	3.23e-08	171867720	1
L.asparagine.2.00	1	103336364	103436364	3.23e-08	103386364	1
L.mimosine.1.00	3	210656209	210756209	3.23e-08	210706209	1
mucic.acid.00	1	262078138	262178138	3.23e-08	262128138	1
threonic.acid.00	3	46422957	46522957	3.23e-08	46472957	1
caffeic.acid.00	5	160593722	160872250	3.24e-08	160679122	13
tyrosine.2.00	1	186963197	187224540	3.24e-08	187151301	11
5.6.dihydrouracil.2.00	1	179358666	179507889	3.24e-08	179457889	4
L.asparagine.2.00	5	213765402	214035435	3.24e-08	213873250	4
L.mimosine.1.00	6	129342832	129467664	3.24e-08	129412042	4
L.asparagine.2.00	1	220509901	220609923	3.24e-08	220559923	2
D.sorbitol.00	1	97643712	97743712	3.24e-08	97693712	1
L.mimosine.1.00	9	98436358	98536358	3.24e-08	98486358	1
L.mimosine.1.00	3	162573967	162831365	3.25e-08	162623967	4
N.acetyl.D.glucosamine.00	2	179223631	179323743	3.25e-08	179273642	3
L.threonine.2.00	5	219127353	219228442	3.25e-08	219178442	2
L.mimosine.1.00	2	132108339	132208339	3.25e-08	132158339	1
threonic.acid.00	4	143980783	144177560	3.26e-08	144113034	6
D.mannitol.00	6	65999849	66100623	3.26e-08	66049849	3
sophorose.00	4	18443585	18568078	3.26e-08	18493585	2
caffeic.acid.00	4	236346693	236446693	3.26e-08	236396693	1
D.allose.1.00	4	58901022	59001022	3.26e-08	58951022	1
L.alanine.2.00	9	22138920	22238920	3.26e-08	22188920	1
L.asparagine.2.00	9	121915721	122015721	3.26e-08	121965721	1
N.acetyl.D.glucosamine.00	9	44801603	44901603	3.26e-08	44851603	1
shikimic.acid.00	5	34415489	34515489	3.26e-08	34465489	1
L.mimosine.1.00	5	160591769	160820101	3.27e-08	160641769	3
L.lysine.2.00	3	42683145	42870401	3.27e-08	42733145	2
D.allose.1.00	4	84455330	84555330	3.27e-08	84505330	1
dihydroxybenzoic.acid.00	1	31290036	31390036	3.27e-08	31340036	1
L.asparagine.2.00	3	14505839	14605839	3.27e-08	14555839	1
xylitol.00	6	7349533	7449533	3.27e-08	7399533	1
L.cysteine.2.00	1	95636662	95736662	3.28e-08	95686662	1
D.sorbitol.00	2	11769149	11877188	3.29e-08	11826393	10
threonic.acid.00	4	157080621	157314708	3.29e-08	157130621	4
L.mimosine.1.00	8	17349005	17449047	3.29e-08	17399047	2
D.mannitol.00	5	115735460	115835460	3.29e-08	115785460	1
L.asparagine.2.00	9	70384139	70484139	3.29e-08	70434139	1
L.mimosine.1.00	2	210930193	211030193	3.29e-08	210980193	1
L.mimosine.1.00	3	171915060	172015060	3.29e-08	171965060	1
N.acetyl.D.glucosamine.00	2	87379551	87479551	3.29e-08	87429551	1
N.acetyl.D.glucosamine.00	4	220178466	220278466	3.29e-08	220228466	1
tagatose.1.00	4	5752460	5894031	3.3e-08	5843327	7
L.serine.2.00	3	128237584	128417516	3.3e-08	128315617	5
N.acetyl.D.glucosamine.00	3	192873100	192973100	3.3e-08	192923100	1
L.mimosine.1.00	10	142933807	143334401	3.31e-08	143018887	48
shikimic.acid.00	1	185934394	186137152	3.31e-08	186022185	28
L.mimosine.1.00	2	227113230	227221529	3.31e-08	227163364	8
5.6.dihydrouracil.2.00	9	154769203	154945338	3.31e-08	154822640	3
xylitol.00	2	189229872	189490564	3.31e-08	189440564	3
dihydroxybenzoic.acid.00	4	88073483	88222093	3.31e-08	88123483	2
L.mimosine.1.00	4	21593650	21693651	3.31e-08	21643651	2
xylitol.00	5	91688286	91788294	3.31e-08	91738286	2
shikimic.acid.00	1	220963822	221105252	3.32e-08	221047069	9
xylitol.00	10	132971982	133156886	3.32e-08	133106524	4
L.lysine.2.00	1	188831645	189012865	3.32e-08	188932261	3
beta.cyano.L.alanine.00	3	9354868	9454868	3.32e-08	9404868	1
beta.cyano.L.alanine.00	8	129400954	129500954	3.32e-08	129450954	1
L.homoserine.00	8	100234685	100334685	3.32e-08	100284685	1
shikimic.acid.00	3	169777428	169877428	3.32e-08	169827428	1
trehalose.00	1	85324388	85424388	3.32e-08	85374388	1
L.threonine.2.00	3	214110336	214212143	3.33e-08	214161636	8
D.malic.acid.00	9	95245154	95407122	3.33e-08	95357122	3
dihydroxybenzoic.acid.00	7	111222747	111326159	3.33e-08	111272747	2
threonic.acid.00	7	27533233	27639630	3.33e-08	27589630	2
beta.cyano.L.alanine.00	3	209453661	209553661	3.33e-08	209503661	1
L.asparagine.2.00	2	160544065	161007873	3.34e-08	160733893	22
L.mimosine.1.00	6	126490613	126712921	3.34e-08	126576591	7
L.homoserine.00	1	211520272	211730448	3.34e-08	211680448	4
beta.cyano.L.alanine.00	9	14170058	14270078	3.34e-08	14220078	2
threonic.acid.00	2	95317356	95470713	3.34e-08	95367356	2
trehalose.00	1	135513532	135613532	3.34e-08	135563532	1
beta.cyano.L.alanine.00	3	158634067	158955329	3.35e-08	158687025	103
caffeic.acid.00	1	271322389	271792331	3.35e-08	271511287	10
dihydroxybenzoic.acid.00	6	74456284	74831984	3.35e-08	74687745	8
L.mimosine.1.00	9	155245863	155392035	3.35e-08	155295863	8
tagatose.1.00	2	216346436	216446868	3.35e-08	216396829	3
threonic.acid.00	7	117706074	117836068	3.35e-08	117778247	3
D.allose.1.00	3	197301686	197401686	3.35e-08	197351686	1
quinic.acid.00	6	65372629	65472629	3.35e-08	65422629	1
shikimic.acid.00	4	161006865	161106865	3.35e-08	161056865	1
L.asparagine.2.00	4	131688322	131848621	3.36e-08	131798621	2
L.mimosine.1.00	4	215471576	215571581	3.36e-08	215521581	2
L.asparagine.2.00	8	146129069	146229069	3.36e-08	146179069	1
L.mimosine.1.00	10	46067949	46167949	3.36e-08	46117949	1
palatinitol.2.00	2	30236915	30336915	3.36e-08	30286915	1
quinic.acid.00	1	288038415	288138415	3.36e-08	288088415	1
threonic.acid.00	2	93852584	93952584	3.36e-08	93902584	1
threonic.acid.00	2	203762234	204025171	3.37e-08	203872458	11
beta.gentiobiose.1.00	10	138351759	138514794	3.37e-08	138464120	7
shikimic.acid.00	7	141159884	141359810	3.37e-08	141309810	4
L.mimosine.1.00	5	15537028	15637028	3.37e-08	15587028	1
tagatose.1.00	9	99547395	99647395	3.37e-08	99597395	1
beta.cyano.L.alanine.00	10	26716221	26827386	3.38e-08	26777386	2
L.homoserine.00	8	11089915	11189915	3.38e-08	11139915	1
D.sorbitol.00	4	23657666	23849026	3.39e-08	23707666	2
tagatose.1.00	2	17644833	17798589	3.39e-08	17748589	2
threonic.acid.00	7	148765811	148865811	3.39e-08	148815811	1
xylitol.00	9	1064205	1164205	3.39e-08	1114205	1
L.mimosine.1.00	6	115571774	115792024	3.4e-08	115625792	6
D.sorbitol.00	9	30095536	30200837	3.4e-08	30150837	2
caffeic.acid.00	6	164888510	164988510	3.4e-08	164938510	1
D.sorbitol.00	1	85790985	85890985	3.4e-08	85840985	1
L.lysine.2.00	9	32165505	32265505	3.4e-08	32215505	1
N.acetyl.D.glucosamine.00	1	75613308	75713308	3.4e-08	75663308	1
palatinitol.2.00	6	164596802	164696802	3.4e-08	164646802	1
sophorose.00	9	100115446	100215446	3.4e-08	100165446	1
trehalose.00	2	206764553	206864553	3.4e-08	206814553	1
L.mimosine.1.00	1	303541725	303770223	3.41e-08	303601686	9
shikimic.acid.00	3	192235839	192405991	3.41e-08	192355991	4
D.sorbitol.00	1	237384821	237484821	3.41e-08	237434821	1
L.lysine.2.00	5	164121641	164221641	3.41e-08	164171641	1
N.acetyl.D.glucosamine.00	5	200234016	200334016	3.41e-08	200284016	1
threonic.acid.00	3	143547030	143647030	3.41e-08	143597030	1
threonic.acid.00	4	112346286	112446286	3.41e-08	112396286	1
xylitol.00	9	157652496	157752496	3.41e-08	157702496	1
sophorose.00	8	74297216	74860714	3.42e-08	74810714	11
caffeic.acid.00	10	102873514	103015001	3.42e-08	102923514	3
xylitol.00	10	133807926	133987923	3.42e-08	133937923	3
threonic.acid.00	3	119914256	120014291	3.42e-08	119964291	2
beta.gentiobiose.1.00	3	59059679	59159679	3.42e-08	59109679	1
L.mimosine.1.00	6	95650470	95750470	3.42e-08	95700470	1
L.threonine.2.00	3	223271735	223371735	3.42e-08	223321735	1
Beta.alanine.00	2	227324077	227490870	3.43e-08	227430757	6
beta.gentiobiose.1.00	2	84739401	84839401	3.43e-08	84789401	1
L.homoserine.00	7	7187611	7287611	3.43e-08	7237611	1
xylitol.00	1	162484133	162584133	3.43e-08	162534133	1
caffeic.acid.00	4	24159276	24330905	3.44e-08	24254701	36
caffeic.acid.00	1	185314961	185414961	3.44e-08	185364961	1
fumaric.acid.00	9	142904548	143004548	3.44e-08	142954548	1
caffeic.acid.00	5	159546346	159777188	3.45e-08	159613766	10
D.saccharic.acid.00	10	28992289	29185177	3.45e-08	29062460	5
beta.cyano.L.alanine.00	2	112615826	112831293	3.45e-08	112665826	4
caffeic.acid.00	9	124811650	124968296	3.46e-08	124891008	12
L.cysteine.2.00	1	263017813	263125869	3.46e-08	263073436	12
threonic.acid.00	9	121437889	121675804	3.46e-08	121506434	5
L.mimosine.1.00	1	16070919	16202816	3.46e-08	16120919	3
L.mimosine.1.00	3	190841174	190970739	3.46e-08	190891174	2
L.mimosine.1.00	1	41713102	41813102	3.46e-08	41763102	1
xylitol.00	4	18803704	18903704	3.46e-08	18853704	1
L.mimosine.1.00	2	228365743	228528670	3.47e-08	228478670	2
dihydroxybenzoic.acid.00	5	18471415	18571415	3.47e-08	18521415	1
glyceric.acid.00	1	103214689	103314689	3.47e-08	103264689	1
L.lysine.2.00	4	207991934	208091934	3.47e-08	208041934	1
L.serine.2.00	7	2985258	3085258	3.47e-08	3035258	1
tagatose.1.00	3	16318421	16418421	3.47e-08	16368421	1
xylitol.00	1	203696701	203796701	3.47e-08	203746701	1
threonic.acid.00	7	18782419	19321223	3.48e-08	19175720	12
glyceric.acid.00	2	13007288	13107288	3.48e-08	13057288	1
indoleacetic.acid.00	8	5879581	5979581	3.48e-08	5929581	1
mucic.acid.00	1	230377862	230477862	3.48e-08	230427862	1
tagatose.1.00	9	3406036	3506036	3.48e-08	3456036	1
trehalose.00	3	181094811	181194811	3.48e-08	181144811	1
xylitol.00	1	117256150	117356150	3.48e-08	117306150	1
mucic.acid.00	5	195336243	195556036	3.49e-08	195485902	7
beta.cyano.L.alanine.00	10	145458348	145558349	3.49e-08	145508349	2
tagatose.1.00	1	234602329	234736673	3.49e-08	234652329	2
beta.cyano.L.alanine.00	8	41266356	41366356	3.49e-08	41316356	1
L.cysteine.2.00	1	112982607	113082607	3.49e-08	113032607	1
L.mimosine.1.00	10	50702613	51369119	3.5e-08	50924804	42
ethanolamine.00	10	89853650	90040916	3.5e-08	89989435	8
beta.cyano.L.alanine.00	5	1424477	1524477	3.5e-08	1474477	1
caffeic.acid.00	5	160874858	160974858	3.5e-08	160924858	1
L.mimosine.1.00	5	191183557	191284716	3.51e-08	191233994	5
caffeic.acid.00	4	186518299	186657409	3.51e-08	186568299	2
beta.cyano.L.alanine.00	1	99741768	99841768	3.51e-08	99791768	1
L.mimosine.1.00	6	97919016	98019016	3.51e-08	97969016	1
L.mimosine.1.00	10	57780689	57880689	3.51e-08	57830689	1
N.acetyl.D.glucosamine.00	1	260612848	260712848	3.51e-08	260662848	1
xylitol.00	2	1574827	1674827	3.51e-08	1624827	1
L.lysine.2.00	7	108480984	108581070	3.52e-08	108531010	4
glyceric.acid.00	6	91301339	91401339	3.52e-08	91351339	1
caffeic.acid.00	6	145759371	145861108	3.53e-08	145809371	2
caffeic.acid.00	6	159329814	159429814	3.53e-08	159379814	1
L.valine.2.00	8	135300861	135718914	3.54e-08	135498109	65
caffeic.acid.00	4	2486419	2586601	3.54e-08	2536601	3
L.asparagine.2.00	9	21870300	22029878	3.54e-08	21979878	2
N.acetyl.D.glucosamine.00	6	122656757	122832652	3.54e-08	122706757	2
threonic.acid.00	4	192989248	193123036	3.54e-08	193073036	2
beta.cyano.L.alanine.00	4	79467419	79567419	3.54e-08	79517419	1
ethanolamine.00	2	61075397	61175397	3.54e-08	61125397	1
fumaric.acid.00	5	216074512	216174512	3.54e-08	216124512	1
xylitol.00	10	23568379	23668379	3.54e-08	23618379	1
citraconic.acid.00	8	109510827	109700609	3.55e-08	109560827	8
tagatose.1.00	2	225718844	225883913	3.55e-08	225768844	4
shikimic.acid.00	6	104781169	104881172	3.55e-08	104831169	2
xylitol.00	2	131008204	131174731	3.55e-08	131124731	2
quinic.acid.00	1	291334373	291434373	3.55e-08	291384373	1
threonic.acid.00	4	148589661	148689661	3.55e-08	148639661	1
threonic.acid.00	10	54430656	54530656	3.55e-08	54480656	1
xylitol.00	3	45587716	45687716	3.55e-08	45637716	1
xylitol.00	10	145745386	145845386	3.55e-08	145795386	1
DL.isoleucine.2.00	4	181540708	181681554	3.56e-08	181590708	5
caffeic.acid.00	5	50513268	50613268	3.56e-08	50563268	1
L.asparagine.2.00	4	210503144	210603144	3.56e-08	210553144	1
tyrosine.2.00	4	4271786	4371786	3.56e-08	4321786	1
L.mimosine.1.00	8	173999983	174356837	3.57e-08	174290691	15
beta.cyano.L.alanine.00	6	62656731	62872536	3.57e-08	62710001	5
D.sorbitol.00	1	63384816	63527061	3.57e-08	63476926	5
dihydroxybenzoic.acid.00	5	163892872	163992872	3.57e-08	163942872	1
L.threonine.2.00	1	26220553	26320553	3.57e-08	26270553	1
L.threonine.2.00	3	142219229	142319229	3.57e-08	142269229	1
palatinitol.2.00	3	116088140	116188140	3.57e-08	116138140	1
quinic.acid.00	4	86097508	86197508	3.57e-08	86147508	1
Beta.alanine.00	9	8582595	8682595	3.58e-08	8632595	1
L.cysteine.2.00	8	13164446	13264446	3.58e-08	13214446	1
quinic.acid.00	5	113807458	113907458	3.58e-08	113857458	1
beta.cyano.L.alanine.00	10	91260058	91360059	3.6e-08	91310058	2
D.sorbitol.00	5	210924095	211024095	3.6e-08	210974095	1
DL.isoleucine.2.00	8	138292603	138392603	3.6e-08	138342603	1
N.acetyl.D.glucosamine.00	4	89990951	90090951	3.6e-08	90040951	1
N.acetyl.D.glucosamine.00	10	140793091	140893091	3.6e-08	140843091	1
5.6.dihydrouracil.2.00	2	132523563	132623563	3.61e-08	132573563	1
beta.cyano.L.alanine.00	1	179251790	179351790	3.61e-08	179301790	1
caffeic.acid.00	3	8636478	8736478	3.61e-08	8686478	1
L.mimosine.1.00	7	117014500	117152340	3.62e-08	117064500	3
tyrosine.2.00	5	191886368	191986384	3.62e-08	191936368	2
5.6.dihydrouracil.2.00	3	226939386	227039386	3.62e-08	226989386	1
5.6.dihydrouracil.2.00	9	88375227	88475227	3.62e-08	88425227	1
D.sorbitol.00	2	21177000	21277000	3.62e-08	21227000	1
dihydroxybenzoic.acid.00	5	201222801	201322801	3.62e-08	201272801	1
glyceric.acid.00	5	93001517	93101517	3.62e-08	93051517	1
L.alanine.2.00	9	110995751	111095751	3.62e-08	111045751	1
succinic.acid.00	2	197221653	197321653	3.62e-08	197271653	1
D.threitol.00	4	129259423	129511982	3.63e-08	129461982	14
beta.cyano.L.alanine.00	5	7457900	7557900	3.63e-08	7507900	1
D.sorbitol.00	1	36307944	36407944	3.63e-08	36357944	1
galactinol.2.00	1	17382060	17482060	3.63e-08	17432060	1
trehalose.00	4	20453878	20569149	3.64e-08	20513827	4
L.threonine.2.00	10	134786902	134889146	3.64e-08	134839146	3
xylitol.00	5	154663594	154825227	3.64e-08	154775227	2
5.6.dihydrouracil.2.00	3	109141468	109241468	3.64e-08	109191468	1
L.homoserine.00	9	12593841	12693841	3.64e-08	12643841	1
L.mimosine.1.00	2	53470118	53622047	3.65e-08	53572047	2
5.6.dihydrouracil.2.00	3	81595251	81695251	3.65e-08	81645251	1
dihydroxybenzoic.acid.00	6	63346671	63446671	3.65e-08	63396671	1
dihydroxybenzoic.acid.00	6	121197041	121297041	3.65e-08	121247041	1
L.lysine.2.00	1	303673662	303773662	3.65e-08	303723662	1
threonic.acid.00	1	105609256	105709256	3.65e-08	105659256	1
threonic.acid.00	4	184184183	184284183	3.65e-08	184234183	1
caffeic.acid.00	1	263286907	263681971	3.66e-08	263336907	7
L.threonine.2.00	7	20489800	20592551	3.66e-08	20539894	3
caffeic.acid.00	5	159237835	159412754	3.66e-08	159362754	2
Beta.alanine.00	1	240708090	240808090	3.66e-08	240758090	1
shikimic.acid.00	6	105248619	105348619	3.66e-08	105298619	1
tyrosine.2.00	8	162256855	162356855	3.66e-08	162306855	1
L.mimosine.1.00	10	32547172	32699636	3.67e-08	32618238	3
fructose.2.00	2	131860748	131960748	3.67e-08	131910748	1
shikimic.acid.00	4	190835068	190935068	3.67e-08	190885068	1
L.lysine.2.00	9	156847047	156949560	3.68e-08	156897047	3
L.lysine.2.00	4	160290411	160403766	3.68e-08	160340411	2
threonic.acid.00	4	86788895	86892189	3.68e-08	86842189	2
threonic.acid.00	4	182135909	182236478	3.68e-08	182186478	2
caffeic.acid.00	6	48567977	48667977	3.68e-08	48617977	1
L.asparagine.2.00	4	188650653	188750653	3.68e-08	188700653	1
L.mimosine.1.00	5	18471415	18571415	3.68e-08	18521415	1
sophorose.00	10	150335318	150435318	3.68e-08	150385318	1
Sucrose.00	2	218925466	219025466	3.68e-08	218975466	1
threonic.acid.00	5	180465096	180565096	3.68e-08	180515096	1
shikimic.acid.00	4	36407644	36580776	3.69e-08	36457644	33
quinic.acid.00	1	30426889	30527719	3.69e-08	30476889	10
D.allose.1.00	4	134172657	134272657	3.69e-08	134222657	1
glyceric.acid.00	3	220183090	220283090	3.69e-08	220233090	1
L.asparagine.2.00	8	22604372	22704372	3.69e-08	22654372	1
L.asparagine.2.00	9	149480836	149580836	3.69e-08	149530836	1
L.homoserine.00	5	11890568	11990568	3.69e-08	11940568	1
L.threonine.2.00	3	188595529	188695529	3.69e-08	188645529	1
sophorose.00	3	185069094	185169094	3.69e-08	185119094	1
trehalose.00	1	182963365	183063365	3.69e-08	183013365	1
L.mimosine.1.00	10	129679515	129779515	3.7e-08	129729515	1
mucic.acid.00	5	195228805	195328805	3.7e-08	195278805	1
beta.cyano.L.alanine.00	1	11115704	11215704	3.71e-08	11165704	1
fructose.2.00	1	202565837	202665837	3.71e-08	202615837	1
tyrosine.2.00	3	81345789	81445789	3.71e-08	81395789	1
quinic.acid.00	1	222443699	222641652	3.72e-08	222535994	17
caffeic.acid.00	2	213762845	213940712	3.72e-08	213834974	10
shikimic.acid.00	10	129214304	129426255	3.72e-08	129264476	4
shikimic.acid.00	3	8191749	8296257	3.72e-08	8241749	2
5.6.dihydrouracil.2.00	1	190997046	191097046	3.72e-08	191047046	1
5.6.dihydrouracil.2.00	9	113229466	113329466	3.72e-08	113279466	1
beta.cyano.L.alanine.00	6	26084808	26184808	3.72e-08	26134808	1
beta.gentiobiose.1.00	6	82116653	82216653	3.72e-08	82166653	1
sophorose.00	5	192804116	192934536	3.73e-08	192854125	7
L.mimosine.1.00	9	19685278	19802891	3.73e-08	19752891	2
caffeic.acid.00	1	42102487	42202487	3.73e-08	42152487	1
caffeic.acid.00	9	46785839	46885839	3.73e-08	46835839	1
L.threonine.2.00	4	169239009	169339009	3.73e-08	169289009	1
N.acetyl.D.glucosamine.00	7	14112541	14212541	3.73e-08	14162541	1
L.asparagine.2.00	2	203222436	203333578	3.74e-08	203272436	30
xylitol.00	3	175273493	175373588	3.74e-08	175323493	2
D.threitol.00	1	214699847	214799847	3.74e-08	214749847	1
glyceric.acid.00	6	119887583	119987583	3.74e-08	119937583	1
glyoxylic.acid.00	4	218573558	218709531	3.75e-08	218659531	2
L.lysine.2.00	9	157043777	157143788	3.75e-08	157093788	2
dihydroxybenzoic.acid.00	6	24585420	24685420	3.75e-08	24635420	1
glyceric.acid.00	9	142083765	142183765	3.75e-08	142133765	1
L.homoserine.00	8	77250617	77350617	3.75e-08	77300617	1
caffeic.acid.00	8	165291117	165394290	3.76e-08	165344008	8
glyceric.acid.00	8	11354978	11457615	3.76e-08	11407615	5
trehalose.00	2	202250075	202372305	3.76e-08	202300467	3
glyoxylic.acid.00	1	46353752	46453752	3.76e-08	46403752	1
L.mimosine.1.00	6	101653431	101753431	3.76e-08	101703431	1
quinic.acid.00	5	194398328	194498328	3.76e-08	194448328	1
shikimic.acid.00	8	80314884	80639223	3.77e-08	80589223	5
L.mimosine.1.00	10	128504038	128723645	3.77e-08	128673645	4
caffeic.acid.00	6	69809999	69917789	3.77e-08	69859999	2
citraconic.acid.00	3	11016299	11116299	3.77e-08	11066299	1
dihydroxybenzoic.acid.00	2	88050460	88150460	3.77e-08	88100460	1
L.threonine.2.00	7	162057752	162157752	3.77e-08	162107752	1
caffeic.acid.00	10	90865185	90987392	3.78e-08	90937392	2
L.mimosine.1.00	1	6186305	6360176	3.79e-08	6306321	5
L.mimosine.1.00	2	229143629	229287820	3.79e-08	229218140	4
caffeic.acid.00	8	23548731	23648731	3.79e-08	23598731	1
L.alanine.2.00	10	76035614	76135614	3.79e-08	76085614	1
L.threonine.2.00	2	231742161	231842161	3.79e-08	231792161	1
N.acetyl.D.glucosamine.00	8	153104689	153438373	3.8e-08	153251760	159
threonic.acid.00	4	131578921	131686543	3.8e-08	131628921	2
glyoxylic.acid.00	4	26963621	27063621	3.8e-08	27013621	1
palatinitol.2.00	1	55859740	55959740	3.8e-08	55909740	1
tagatose.1.00	3	219947268	220047268	3.8e-08	219997268	1
threonic.acid.00	7	135056625	135156625	3.8e-08	135106625	1
caffeic.acid.00	1	238885523	239006100	3.81e-08	238956100	2
L.homoserine.00	10	87639448	87739481	3.81e-08	87689448	2
L.mimosine.1.00	7	159016407	159185168	3.81e-08	159135168	2
beta.cyano.L.alanine.00	1	244308299	244408299	3.81e-08	244358299	1
L.mimosine.1.00	9	55540365	55640365	3.81e-08	55590365	1
quinic.acid.00	7	179246136	179346136	3.81e-08	179296136	1
sophorose.00	8	78998917	79098917	3.81e-08	79048917	1
L.mimosine.1.00	7	142116962	142307308	3.82e-08	142167114	6
L.asparagine.2.00	9	14105969	14270078	3.82e-08	14220078	3
quinic.acid.00	2	226040544	226140544	3.82e-08	226090544	1
threonic.acid.00	6	85971734	86071734	3.82e-08	86021734	1
galactinol.2.00	10	125335466	125775633	3.83e-08	125725633	8
N.acetyl.D.glucosamine.00	4	137678508	137778508	3.83e-08	137728508	1
N.acetyl.D.glucosamine.00	6	24006343	24106343	3.83e-08	24056343	1
quinic.acid.00	2	113120782	113220782	3.83e-08	113170782	1
L.homoserine.00	5	167820398	167920398	3.84e-08	167870398	1
L.lysine.2.00	6	19960547	20060547	3.84e-08	20010547	1
D.sorbitol.00	1	207795767	208015391	3.85e-08	207959002	56
DL.isoleucine.2.00	2	232814601	232923761	3.85e-08	232864601	2
L.homoserine.00	4	138001637	138101648	3.85e-08	138051648	2
beta.gentiobiose.1.00	10	91019109	91119109	3.85e-08	91069109	1
5.6.dihydrouracil.2.00	10	143520493	143680205	3.86e-08	143570493	2
beta.gentiobiose.1.00	2	27167475	27356930	3.86e-08	27306930	2
beta.cyano.L.alanine.00	4	194317372	194417372	3.86e-08	194367372	1
ethanolamine.00	10	25569224	25669224	3.86e-08	25619224	1
L.mimosine.1.00	8	96868994	96968994	3.86e-08	96918994	1
palatinitol.2.00	5	214341130	214441130	3.86e-08	214391130	1
quinic.acid.00	9	34077242	34177242	3.86e-08	34127242	1
tagatose.1.00	10	144850503	144950503	3.86e-08	144900503	1
threonic.acid.00	5	50296291	50396291	3.86e-08	50346291	1
L.asparagine.2.00	4	174701564	174812952	3.87e-08	174762952	5
beta.cyano.L.alanine.00	6	63516077	63689538	3.87e-08	63597010	4
beta.cyano.L.alanine.00	4	21621522	21721522	3.87e-08	21671522	1
glyceric.acid.00	9	74107692	74207692	3.87e-08	74157692	1
xylitol.00	5	158377744	158477744	3.87e-08	158427744	1
D.saccharic.acid.00	6	152825179	153256567	3.88e-08	153045658	32
trehalose.00	6	87674167	87837275	3.88e-08	87778368	7
L.homoserine.00	3	190222696	190609009	3.88e-08	190369892	6
quinic.acid.00	5	90274744	90375267	3.88e-08	90324744	3
L.asparagine.2.00	7	6521636	6621636	3.88e-08	6571636	1
L.mimosine.1.00	2	233878458	233978458	3.88e-08	233928458	1
quinic.acid.00	2	212765741	212865741	3.88e-08	212815741	1
quinic.acid.00	4	40553347	40653347	3.88e-08	40603347	1
threonic.acid.00	4	139326942	139426942	3.88e-08	139376942	1
xylitol.00	7	35119529	35219529	3.88e-08	35169529	1
galactinol.2.00	8	124730822	124900908	3.89e-08	124816558	5
L.asparagine.2.00	9	3974621	4135714	3.89e-08	4085714	3
L.mimosine.1.00	3	227570241	227759023	3.89e-08	227620241	3
L.mimosine.1.00	3	104560712	104705364	3.89e-08	104655364	2
beta.gentiobiose.1.00	3	134879647	134979647	3.89e-08	134929647	1
glyoxylic.acid.00	2	186656131	186756131	3.89e-08	186706131	1
L.homoserine.00	9	72856774	72956774	3.89e-08	72906774	1
L.lysine.2.00	1	300549846	300649846	3.89e-08	300599846	1
quinic.acid.00	1	93672921	93772921	3.89e-08	93722921	1
threonic.acid.00	4	148964910	149064910	3.89e-08	149014910	1
threonic.acid.00	4	220643909	220743909	3.89e-08	220693909	1
sophorose.00	10	99171420	99320653	3.9e-08	99221420	2
caffeic.acid.00	5	214884090	214984090	3.9e-08	214934090	1
L.threonine.2.00	1	113321995	113421995	3.9e-08	113371995	1
xylitol.00	2	189964234	190064234	3.9e-08	190014234	1
beta.cyano.L.alanine.00	2	157567322	157671940	3.91e-08	157618172	10
quinic.acid.00	8	176011281	176111286	3.91e-08	176061283	3
L.mimosine.1.00	2	37118208	37218208	3.91e-08	37168208	1
L.mimosine.1.00	9	99763670	99863670	3.91e-08	99813670	1
N.acetyl.D.glucosamine.00	6	114204819	114304819	3.91e-08	114254819	1
quinic.acid.00	10	109737857	109837857	3.91e-08	109787857	1
stearic.acid.00	1	183855033	183955033	3.91e-08	183905033	1
glyceric.acid.00	6	94153086	94253095	3.92e-08	94203095	2
L.lysine.2.00	5	53050232	53166458	3.92e-08	53100232	2
beta.gentiobiose.1.00	1	207095984	207195984	3.92e-08	207145984	1
beta.gentiobiose.1.00	9	99471776	99571776	3.92e-08	99521776	1
caffeic.acid.00	8	64831760	64931760	3.92e-08	64881760	1
N.acetyl.D.glucosamine.00	9	78910920	79010920	3.92e-08	78960920	1
xylitol.00	4	31410751	31575732	3.93e-08	31480232	9
L.mimosine.1.00	9	152374901	152474975	3.93e-08	152424901	2
N.acetyl.D.glucosamine.00	3	1417973	1533153	3.93e-08	1467973	2
sophorose.00	2	202312244	202430596	3.93e-08	202362244	2
caffeic.acid.00	8	18130304	18230304	3.93e-08	18180304	1
L.lysine.2.00	1	289034811	289134811	3.93e-08	289084811	1
trehalose.00	4	175979430	176079430	3.93e-08	176029430	1
dihydroxybenzoic.acid.00	6	57727698	58073133	3.94e-08	58022964	18
L.mimosine.1.00	10	135768104	135871229	3.94e-08	135818145	9
beta.cyano.L.alanine.00	5	5029863	5198499	3.94e-08	5080075	3
beta.gentiobiose.1.00	2	135938840	136038840	3.94e-08	135988840	1
beta.gentiobiose.1.00	4	75593963	75693963	3.94e-08	75643963	1
L.cysteine.2.00	9	143268395	143368395	3.94e-08	143318395	1
L.lysine.2.00	1	43693951	43793951	3.94e-08	43743951	1
tagatose.1.00	4	159761805	159861805	3.94e-08	159811805	1
quinic.acid.00	8	6012645	6130269	3.95e-08	6062645	4
beta.cyano.L.alanine.00	4	32373636	32474171	3.95e-08	32424171	2
citric.acid.00	7	30015619	30115619	3.95e-08	30065619	1
L.asparagine.2.00	5	43574658	43674658	3.95e-08	43624658	1
L.lysine.2.00	1	140911701	141011701	3.95e-08	140961701	1
N.acetyl.D.glucosamine.00	5	216185074	216285074	3.95e-08	216235074	1
N.acetyl.D.glucosamine.00	10	117304239	117453076	3.96e-08	117403063	4
beta.cyano.L.alanine.00	6	64089141	64245136	3.96e-08	64139228	3
ethanolamine.00	10	132723523	132854596	3.96e-08	132773523	2
caffeic.acid.00	4	68597706	68697706	3.96e-08	68647706	1
glyceric.acid.00	1	4708733	4808733	3.96e-08	4758733	1
L.mimosine.1.00	4	245550722	245650722	3.96e-08	245600722	1
5.6.dihydrouracil.2.00	10	1734488	1834488	3.97e-08	1784488	1
beta.cyano.L.alanine.00	6	26457846	26557846	3.97e-08	26507846	1
threonic.acid.00	10	85548580	85648580	3.97e-08	85598580	1
xylitol.00	10	113777050	113877050	3.97e-08	113827050	1
caffeic.acid.00	6	74519460	74727847	3.98e-08	74578056	4
shikimic.acid.00	3	192706572	192973100	3.98e-08	192923100	4
D.mannitol.00	1	171081437	171181437	3.98e-08	171131437	1
dihydroxybenzoic.acid.00	5	198941322	199097019	3.99e-08	198991322	4
N.acetyl.D.glucosamine.00	3	22160617	22260628	3.99e-08	22210617	2
5.6.dihydrouracil.2.00	3	181319281	181419281	3.99e-08	181369281	1
beta.gentiobiose.1.00	1	116090269	116190269	3.99e-08	116140269	1
fumaric.acid.00	3	186733511	186833511	3.99e-08	186783511	1
L.homoserine.00	1	200738937	200838937	3.99e-08	200788937	1
L.mimosine.1.00	5	192956277	193056277	3.99e-08	193006277	1
N.acetyl.D.glucosamine.00	6	103922635	104030055	4e-08	103972635	3
fumaric.acid.00	4	127054648	127154648	4e-08	127104648	1
glyceric.acid.00	3	152572274	152672274	4e-08	152622274	1
L.asparagine.2.00	8	170459619	170559619	4e-08	170509619	1
glyceric.acid.00	4	174040319	174224125	4.01e-08	174090319	7
beta.cyano.L.alanine.00	5	164401805	164501805	4.01e-08	164451805	1
quinic.acid.00	5	12243750	12343750	4.01e-08	12293750	1
beta.cyano.L.alanine.00	2	13208420	13308420	4.02e-08	13258420	1
beta.cyano.L.alanine.00	10	149583177	149683177	4.02e-08	149633177	1
N.acetyl.D.glucosamine.00	9	28607366	28707366	4.02e-08	28657366	1
L.homoserine.00	10	27971527	28145679	4.03e-08	28053879	5
beta.cyano.L.alanine.00	2	218664149	218812170	4.03e-08	218762170	4
D.sorbitol.00	3	28572373	28672373	4.03e-08	28622373	1
L.lysine.2.00	1	49464193	49564193	4.03e-08	49514193	1
N.acetyl.D.glucosamine.00	6	113755182	113855182	4.03e-08	113805182	1
N.acetyl.D.glucosamine.00	10	62963178	63063178	4.03e-08	63013178	1
threonic.acid.00	6	37614142	37714142	4.03e-08	37664142	1
quinic.acid.00	8	178737925	178883776	4.04e-08	178797700	28
threonic.acid.00	1	32935145	33119241	4.04e-08	33051413	5
dihydroxybenzoic.acid.00	1	83077908	83177908	4.04e-08	83127908	1
DL.isoleucine.2.00	8	170978797	171078797	4.04e-08	171028797	1
L.asparagine.2.00	1	235522907	235622907	4.04e-08	235572907	1
ethanolamine.00	10	131747610	131847830	4.05e-08	131797610	2
N.acetyl.D.glucosamine.00	9	129819018	129919023	4.05e-08	129869018	2
tagatose.1.00	5	193365543	193465543	4.05e-08	193415543	1
tagatose.1.00	8	107151665	107251665	4.05e-08	107201665	1
tagatose.1.00	10	55384963	55484963	4.05e-08	55434963	1
xylitol.00	10	40879215	40979215	4.05e-08	40929215	1
L.mimosine.1.00	7	150053320	150185416	4.06e-08	150135416	4
L.mimosine.1.00	6	92979004	93079025	4.06e-08	93029004	2
threonic.acid.00	1	157482590	157646080	4.06e-08	157596080	2
caffeic.acid.00	1	266207736	266307736	4.06e-08	266257736	1
caffeic.acid.00	6	3222633	3322941	4.07e-08	3272840	6
caffeic.acid.00	7	178096606	178210023	4.07e-08	178160023	2
Beta.alanine.00	1	250470409	250570409	4.07e-08	250520409	1
D.malic.acid.00	3	101600908	101700908	4.07e-08	101650908	1
L.homoserine.00	4	145448447	145548447	4.07e-08	145498447	1
5.6.dihydrouracil.2.00	2	221712753	221813723	4.08e-08	221763564	4
caffeic.acid.00	10	128684696	128841982	4.08e-08	128791982	2
beta.cyano.L.alanine.00	1	301703752	301803752	4.08e-08	301753752	1
beta.cyano.L.alanine.00	8	20988159	21088159	4.08e-08	21038159	1
glyoxylic.acid.00	1	178871283	178971283	4.08e-08	178921283	1
L.alanine.2.00	5	16016892	16116892	4.08e-08	16066892	1
L.cysteine.2.00	4	58659677	58759677	4.08e-08	58709677	1
trehalose.00	8	144619263	144719263	4.08e-08	144669263	1
L.mimosine.1.00	4	12712156	13061834	4.09e-08	12762156	29
Beta.alanine.00	3	57763786	57863786	4.09e-08	57813786	1
beta.cyano.L.alanine.00	8	21982537	22082537	4.09e-08	22032537	1
threonic.acid.00	4	45193466	45293466	4.09e-08	45243466	1
threonic.acid.00	8	18001981	18101981	4.09e-08	18051981	1
caffeic.acid.00	10	144607031	144784835	4.1e-08	144734835	2
shikimic.acid.00	4	206393901	206493901	4.1e-08	206443901	1
threonic.acid.00	6	3686471	3786471	4.1e-08	3736471	1
L.threonine.2.00	2	71122073	71299233	4.11e-08	71249233	2
L.asparagine.2.00	9	111024057	111124057	4.11e-08	111074057	1
L.mimosine.1.00	2	165105352	165205352	4.11e-08	165155352	1
N.acetyl.D.glucosamine.00	1	201720074	201820074	4.11e-08	201770074	1
5.6.dihydrouracil.2.00	4	30323722	30632484	4.12e-08	30378053	17
beta.cyano.L.alanine.00	2	63766468	63866468	4.12e-08	63816468	1
D.sorbitol.00	8	15593059	15693059	4.12e-08	15643059	1
galactinol.2.00	9	138308680	138408680	4.12e-08	138358680	1
glyceric.acid.00	2	194421551	194521551	4.12e-08	194471551	1
L.mimosine.1.00	8	162113157	162213157	4.12e-08	162163157	1
N.acetyl.D.glucosamine.00	7	142740600	142840600	4.12e-08	142790600	1
L.homoserine.00	9	147341838	147443325	4.13e-08	147391838	2
quinic.acid.00	2	227055962	227167283	4.13e-08	227105962	2
caffeic.acid.00	1	296888405	296988405	4.13e-08	296938405	1
Sucrose.00	4	237460660	237560660	4.13e-08	237510660	1
threonic.acid.00	1	39658212	39839222	4.14e-08	39789222	3
beta.cyano.L.alanine.00	1	216185741	216328000	4.14e-08	216235741	2
fructose.2.00	3	107391382	107491382	4.14e-08	107441382	1
L.alanine.2.00	5	18558228	18658228	4.14e-08	18608228	1
L.mimosine.1.00	10	31011503	31111503	4.14e-08	31061503	1
tagatose.1.00	1	108653891	108753891	4.14e-08	108703891	1
threonic.acid.00	1	295661280	296109737	4.15e-08	295789733	19
Beta.alanine.00	2	233039646	233294048	4.15e-08	233241229	6
sophorose.00	10	92301392	92443479	4.15e-08	92362778	6
Beta.alanine.00	7	168978356	169078356	4.15e-08	169028356	1
beta.cyano.L.alanine.00	9	38798233	38898233	4.15e-08	38848233	1
dihydroxybenzoic.acid.00	4	240398754	240498754	4.15e-08	240448754	1
galactinol.2.00	10	110891943	110991943	4.15e-08	110941943	1
palatinitol.2.00	7	79509446	79609446	4.15e-08	79559446	1
sophorose.00	6	118212858	118312858	4.15e-08	118262858	1
xylitol.00	5	203120094	203220094	4.15e-08	203170094	1
threonic.acid.00	10	20590289	20778066	4.16e-08	20728066	2
DL.isoleucine.2.00	7	140266402	140366402	4.16e-08	140316402	1
galactinol.2.00	1	212341820	212441820	4.16e-08	212391820	1
L.mimosine.1.00	1	9748986	9929456	4.17e-08	9798986	2
DL.isoleucine.2.00	1	189594295	189694295	4.17e-08	189644295	1
L.mimosine.1.00	5	485104	585104	4.17e-08	535104	1
N.acetyl.D.glucosamine.00	10	132989136	133089136	4.17e-08	133039136	1
quinic.acid.00	1	264534499	264634499	4.17e-08	264584499	1
threonic.acid.00	9	18496546	18596546	4.17e-08	18546546	1
L.mimosine.1.00	1	30748720	30984642	4.18e-08	30913444	10
L.asparagine.2.00	1	36839938	37032756	4.18e-08	36982756	3
L.mimosine.1.00	10	44191857	44389297	4.18e-08	44241857	3
caffeic.acid.00	1	75058840	75158850	4.18e-08	75108840	2
Beta.alanine.00	4	218629602	218729602	4.18e-08	218679602	1
tyrosine.2.00	4	22252316	22352316	4.18e-08	22302316	1
shikimic.acid.00	1	32729218	32924581	4.19e-08	32829781	14
threonic.acid.00	3	191725929	192036470	4.19e-08	191986470	5
caffeic.acid.00	9	9204283	9304283	4.19e-08	9254283	1
L.asparagine.2.00	10	133305637	133405637	4.19e-08	133355637	1
L.lysine.2.00	3	3094180	3194180	4.19e-08	3144180	1
N.acetyl.D.glucosamine.00	10	149146151	149246151	4.19e-08	149196151	1
mucic.acid.00	4	162587698	162710101	4.2e-08	162660101	9
L.mimosine.1.00	9	93383488	93539147	4.2e-08	93462932	5
D.sorbitol.00	7	166832109	166960269	4.2e-08	166910269	2
dihydroxybenzoic.acid.00	2	192049290	192152222	4.2e-08	192102222	2
caffeic.acid.00	9	34150911	34250911	4.2e-08	34200911	1
L.homoserine.00	8	28090142	28190142	4.2e-08	28140142	1
L.asparagine.2.00	4	6638177	6793752	4.21e-08	6688459	6
L.asparagine.2.00	4	35563933	35688059	4.21e-08	35613933	5
dihydroxybenzoic.acid.00	10	19870137	19970137	4.21e-08	19920137	1
L.alanine.2.00	1	190378393	190478393	4.21e-08	190428393	1
5.6.dihydrouracil.2.00	1	196739519	196928678	4.22e-08	196789519	7
beta.cyano.L.alanine.00	4	202278665	202411266	4.22e-08	202361266	2
D.threitol.00	10	9227879	9327879	4.22e-08	9277879	1
L.alanine.2.00	1	51875257	52055421	4.23e-08	51928889	3
dihydroxybenzoic.acid.00	4	181310704	181410704	4.23e-08	181360704	1
DL.isoleucine.2.00	7	141592651	141692651	4.23e-08	141642651	1
sophorose.00	9	135307224	135407224	4.23e-08	135357224	1
Beta.alanine.00	4	3252717	3396986	4.24e-08	3302717	2
beta.cyano.L.alanine.00	5	141247158	141347158	4.24e-08	141297158	1
sophorose.00	1	173212305	173312305	4.24e-08	173262305	1
sophorose.00	10	149138433	149238433	4.24e-08	149188433	1
L.lysine.2.00	9	10111976	10214053	4.25e-08	10161976	4
sophorose.00	10	100398547	100529634	4.25e-08	100479634	2
tyrosine.2.00	10	83596461	83737070	4.25e-08	83646461	2
beta.cyano.L.alanine.00	9	56071983	56171983	4.25e-08	56121983	1
caffeic.acid.00	6	55128938	55228938	4.25e-08	55178938	1
citraconic.acid.00	1	189210655	189310655	4.25e-08	189260655	1
gamma.aminobutyric.acid.00	1	62151699	62334819	4.26e-08	62284819	2
galactinol.2.00	2	10875077	10975077	4.26e-08	10925077	1
gamma.aminobutyric.acid.00	1	292330029	292430029	4.26e-08	292380029	1
caffeic.acid.00	5	218811180	219000077	4.27e-08	218909890	3
beta.cyano.L.alanine.00	8	116728761	116828761	4.27e-08	116778761	1
palatinitol.2.00	4	128436449	128536449	4.27e-08	128486449	1
sophorose.00	4	8420378	8520378	4.27e-08	8470378	1
L.mimosine.1.00	1	297034538	297279879	4.28e-08	297143470	5
5.6.dihydrouracil.2.00	2	202520589	202620589	4.28e-08	202570589	1
beta.cyano.L.alanine.00	10	147869585	147969585	4.28e-08	147919585	1
dihydroxybenzoic.acid.00	2	222210139	222310139	4.28e-08	222260139	1
threonic.acid.00	2	144270906	144370906	4.28e-08	144320906	1
Sucrose.00	3	181583762	181683783	4.29e-08	181633783	3
N.acetyl.D.glucosamine.00	1	29902961	30003237	4.29e-08	29953237	2
fructose.2.00	1	207900043	208000043	4.29e-08	207950043	1
glyoxylic.acid.00	2	150923800	151023800	4.29e-08	150973800	1
L.mimosine.1.00	4	190039357	190139357	4.29e-08	190089357	1
shikimic.acid.00	3	112920334	113020334	4.29e-08	112970334	1
threonic.acid.00	6	69134852	69234852	4.29e-08	69184852	1
threonic.acid.00	7	78551241	78651241	4.29e-08	78601241	1
trehalose.00	3	84102479	84202479	4.29e-08	84152479	1
5.6.dihydrouracil.2.00	2	1395237	1546165	4.3e-08	1445237	2
L.mimosine.1.00	1	7617973	7744495	4.3e-08	7694495	2
L.mimosine.1.00	2	195530675	195630675	4.3e-08	195580675	1
shikimic.acid.00	3	147963302	148063302	4.3e-08	148013302	1
caffeic.acid.00	3	179577948	179920813	4.31e-08	179655040	35
beta.cyano.L.alanine.00	6	6514818	6723411	4.31e-08	6655644	4
L.asparagine.2.00	9	156821441	156923347	4.31e-08	156873342	3
caffeic.acid.00	3	57036374	57136374	4.31e-08	57086374	1
caffeic.acid.00	8	144403578	144503578	4.31e-08	144453578	1
palatinitol.2.00	4	64319990	64419990	4.31e-08	64369990	1
quinic.acid.00	5	82941153	83041153	4.31e-08	82991153	1
shikimic.acid.00	9	21738666	21838666	4.31e-08	21788666	1
threonic.acid.00	10	48364591	48464591	4.31e-08	48414591	1
dihydroxybenzoic.acid.00	3	16253658	16527784	4.32e-08	16399376	3
L.mimosine.1.00	3	109461222	109564919	4.32e-08	109514919	2
caffeic.acid.00	9	126554822	126654822	4.32e-08	126604822	1
dihydroxybenzoic.acid.00	1	261683596	261783596	4.32e-08	261733596	1
threonic.acid.00	8	4214867	4314867	4.32e-08	4264867	1
caffeic.acid.00	6	36382765	36501590	4.33e-08	36451590	3
5.6.dihydrouracil.2.00	1	49681508	49781508	4.33e-08	49731508	1
beta.cyano.L.alanine.00	5	165341721	165441721	4.33e-08	165391721	1
glyoxylic.acid.00	3	149031832	149131832	4.33e-08	149081832	1
sophorose.00	10	138155622	138255622	4.33e-08	138205622	1
indoleacetic.acid.00	6	93045306	93854199	4.34e-08	93672417	141
dihydroxybenzoic.acid.00	6	118339554	118792597	4.34e-08	118742597	131
L.proline.2.00	3	177462087	177621518	4.34e-08	177512087	3
beta.gentiobiose.1.00	4	94612727	94712727	4.34e-08	94662727	1
galactinol.2.00	2	185272319	185372319	4.34e-08	185322319	1
L.mimosine.1.00	3	17388511	17488511	4.34e-08	17438511	1
glyceric.acid.00	1	298953347	299063071	4.35e-08	299003347	10
L.mimosine.1.00	7	30192709	30414481	4.35e-08	30242709	5
shikimic.acid.00	3	42624270	42821456	4.35e-08	42771456	2
fumaric.acid.00	10	124239391	124339391	4.35e-08	124289391	1
tagatose.1.00	7	62445745	62545745	4.35e-08	62495745	1
azelaic.acid.00	3	232456064	232556064	4.36e-08	232506064	1
caffeic.acid.00	10	51295560	51395560	4.36e-08	51345560	1
sophorose.00	1	200050757	200150757	4.36e-08	200100757	1
threonic.acid.00	1	9649288	9749288	4.36e-08	9699288	1
threonic.acid.00	10	135055617	135155617	4.36e-08	135105617	1
threonic.acid.00	4	174208951	174342289	4.37e-08	174258951	3
threonic.acid.00	4	225418989	225544967	4.37e-08	225468989	2
5.6.dihydrouracil.2.00	1	281231143	281331143	4.37e-08	281281143	1
L.asparagine.2.00	3	174735148	174835148	4.37e-08	174785148	1
quinic.acid.00	3	228948692	229048692	4.37e-08	228998692	1
tagatose.1.00	4	37402270	37502270	4.37e-08	37452270	1
tagatose.1.00	4	202251306	202351306	4.37e-08	202301306	1
threonic.acid.00	5	149521011	149621011	4.37e-08	149571011	1
tagatose.1.00	9	136147216	136279765	4.38e-08	136197218	11
shikimic.acid.00	6	83818791	83918808	4.38e-08	83868800	3
caffeic.acid.00	9	99132833	99285351	4.38e-08	99182833	2
L.asparagine.2.00	3	38715308	38829055	4.38e-08	38765308	2
indoleacetic.acid.00	5	218440493	218540493	4.38e-08	218490493	1
caffeic.acid.00	10	135768145	135868145	4.39e-08	135818145	1
glyoxylic.acid.00	8	105411107	105511107	4.39e-08	105461107	1
L.mimosine.1.00	9	153956896	154057614	4.4e-08	154006898	4
D.sorbitol.00	3	111083817	111186352	4.4e-08	111136352	2
L.threonine.2.00	10	133704892	133804895	4.4e-08	133754892	2
beta.cyano.L.alanine.00	2	213417551	213517551	4.4e-08	213467551	1
L.mimosine.1.00	7	7060112	7160112	4.4e-08	7110112	1
L.mimosine.1.00	9	18372896	18472896	4.4e-08	18422896	1
threonic.acid.00	4	175073375	175173375	4.4e-08	175123375	1
5.6.dihydrouracil.2.00	4	7063233	7204998	4.41e-08	7113233	2
quinic.acid.00	2	75702393	75802485	4.41e-08	75752485	2
caffeic.acid.00	6	163845752	163945752	4.41e-08	163895752	1
L.mimosine.1.00	3	173087669	173187669	4.41e-08	173137669	1
xylitol.00	1	196931797	197031797	4.41e-08	196981797	1
xylitol.00	9	20911896	21011896	4.41e-08	20961896	1
beta.cyano.L.alanine.00	4	179100041	179261412	4.42e-08	179211412	2
sophorose.00	4	157507236	157676807	4.42e-08	157557236	2
threonic.acid.00	7	41583248	41715141	4.42e-08	41633248	2
L.cysteine.2.00	7	144273786	144373786	4.42e-08	144323786	1
L.homoserine.00	8	155425222	155525222	4.42e-08	155475222	1
L.mimosine.1.00	4	240120889	240220889	4.42e-08	240170889	1
quinic.acid.00	3	197902274	198002274	4.42e-08	197952274	1
quinic.acid.00	7	65617117	65717117	4.42e-08	65667117	1
tyrosine.2.00	1	103123536	103223536	4.42e-08	103173536	1
L.homoserine.00	10	28206367	28336571	4.43e-08	28286571	4
L.mimosine.1.00	2	235027737	235142458	4.43e-08	235082012	3
L.serine.2.00	3	182874778	183068116	4.43e-08	182924778	2
beta.gentiobiose.1.00	4	94715012	94815012	4.43e-08	94765012	1
threonic.acid.00	4	222872024	222972024	4.43e-08	222922024	1
caffeic.acid.00	6	97469836	97593946	4.44e-08	97521347	9
DL.isoleucine.2.00	3	580101	857007	4.44e-08	684023	7
L.mimosine.1.00	2	182476517	182599886	4.44e-08	182526517	4
tagatose.1.00	8	38254799	38419160	4.44e-08	38369160	3
L.lysine.2.00	1	277942680	278075926	4.44e-08	278025926	2
beta.cyano.L.alanine.00	1	248623538	248798083	4.45e-08	248674469	9
quinic.acid.00	5	194879836	194993226	4.45e-08	194943226	4
caffeic.acid.00	4	194453803	194553803	4.45e-08	194503803	1
dihydroxybenzoic.acid.00	4	188265229	188365229	4.45e-08	188315229	1
threonic.acid.00	1	293566313	293666313	4.45e-08	293616313	1
threonic.acid.00	1	7796862	7925835	4.46e-08	7874826	25
ethanolamine.00	9	110674908	110936360	4.46e-08	110791019	4
Beta.alanine.00	4	199584274	199684274	4.46e-08	199634274	1
beta.cyano.L.alanine.00	1	305644953	305744953	4.46e-08	305694953	1
ethanolamine.00	1	277271046	277371046	4.46e-08	277321046	1
xylitol.00	4	3176362	3276362	4.46e-08	3226362	1
xylitol.00	4	33156666	33256666	4.46e-08	33206666	1
indoleacetic.acid.00	5	171131332	171328874	4.47e-08	171181332	4
beta.cyano.L.alanine.00	7	33926272	34026272	4.47e-08	33976272	1
shikimic.acid.00	6	167494195	167594195	4.47e-08	167544195	1
xylitol.00	6	26405148	26505148	4.47e-08	26455148	1
L.threonine.2.00	6	20900095	21074874	4.48e-08	20950095	6
beta.gentiobiose.1.00	7	100772039	100910253	4.48e-08	100860253	4
L.threonine.2.00	5	173895058	174051032	4.48e-08	173945058	2
sophorose.00	7	124156576	124305872	4.48e-08	124206576	2
caffeic.acid.00	2	174643151	174743151	4.48e-08	174693151	1
caffeic.acid.00	7	42618295	42718295	4.48e-08	42668295	1
ethanolamine.00	10	53227648	53327648	4.48e-08	53277648	1
fructose.2.00	3	177154544	177254544	4.48e-08	177204544	1
N.acetyl.D.glucosamine.00	1	101785050	101885050	4.48e-08	101835050	1
N.acetyl.D.glucosamine.00	2	215476960	215576960	4.48e-08	215526960	1
tyrosine.2.00	4	154651719	154751719	4.48e-08	154701719	1
beta.cyano.L.alanine.00	5	11021397	11121449	4.49e-08	11071397	2
beta.cyano.L.alanine.00	9	155246310	155382843	4.49e-08	155332843	2
D.sorbitol.00	7	175802932	175902932	4.49e-08	175852932	1
fructose.2.00	1	230495167	230595167	4.49e-08	230545167	1
glyceric.acid.00	4	15893340	15993340	4.49e-08	15943340	1
threonic.acid.00	1	54551938	54651938	4.49e-08	54601938	1
caffeic.acid.00	6	87647195	87806718	4.5e-08	87701709	7
threonic.acid.00	6	144969570	145069600	4.5e-08	145019600	2
xylitol.00	5	26188145	26288211	4.5e-08	26238145	2
threonic.acid.00	8	173042902	173142902	4.5e-08	173092902	1
fumaric.acid.00	9	79589532	79741116	4.51e-08	79659135	10
D.allose.1.00	9	3406591	3519904	4.51e-08	3458343	3
5.6.dihydrouracil.2.00	10	11930308	12031166	4.51e-08	11981166	2
galactinol.2.00	10	62134830	62234830	4.51e-08	62184830	1
glyoxylic.acid.00	2	232756242	232856242	4.51e-08	232806242	1
L.mimosine.1.00	6	31350777	31450777	4.51e-08	31400777	1
N.acetyl.D.glucosamine.00	8	110029422	110129422	4.51e-08	110079422	1
shikimic.acid.00	7	138995655	139095655	4.51e-08	139045655	1
xylitol.00	7	79234349	79334349	4.51e-08	79284349	1
trehalose.00	2	205682462	205890024	4.52e-08	205840024	3
dihydroxybenzoic.acid.00	4	29249849	29349849	4.52e-08	29299849	1
L.asparagine.2.00	1	293552491	293652491	4.52e-08	293602491	1
L.lysine.2.00	8	122735113	122835113	4.52e-08	122785113	1
L.threonine.2.00	7	32936224	33036224	4.52e-08	32986224	1
quinic.acid.00	10	689372	789372	4.52e-08	739372	1
caffeic.acid.00	3	6097438	6197914	4.53e-08	6147914	2
N.acetyl.D.glucosamine.00	1	299066182	299264014	4.53e-08	299214014	2
N.acetyl.D.glucosamine.00	10	134152431	134302679	4.53e-08	134252679	2
L.asparagine.2.00	9	12118924	12218924	4.53e-08	12168924	1
citric.acid.00	9	1513823	1613823	4.54e-08	1563823	1
threonic.acid.00	1	95973622	96073622	4.54e-08	96023622	1
tyrosine.2.00	7	132768910	132868910	4.54e-08	132818910	1
caffeic.acid.00	1	3322925	3423442	4.55e-08	3373070	3
L.threonine.2.00	2	69900455	70060797	4.55e-08	69950455	2
L.cysteine.2.00	1	196675250	196775250	4.55e-08	196725250	1
threonic.acid.00	2	44194379	44294379	4.55e-08	44244379	1
palatinitol.2.00	7	167690109	167792515	4.56e-08	167740111	6
L.mimosine.1.00	4	38013892	38113892	4.56e-08	38063892	1
L.mimosine.1.00	4	236807905	236907905	4.56e-08	236857905	1
xylitol.00	1	296429648	296529648	4.56e-08	296479648	1
beta.cyano.L.alanine.00	9	157184741	157284744	4.57e-08	157234744	3
D.sorbitol.00	1	207611017	207719877	4.57e-08	207669877	2
L.mimosine.1.00	7	112757402	112857402	4.57e-08	112807402	1
stearic.acid.00	4	164784195	164884195	4.57e-08	164834195	1
trehalose.00	8	13284899	13384899	4.57e-08	13334899	1
glyceric.acid.00	10	85547907	85648312	4.58e-08	85598256	7
threonic.acid.00	2	217835404	218028692	4.58e-08	217885404	4
L.lysine.2.00	5	62409161	62509161	4.58e-08	62459161	1
L.lysine.2.00	7	33603065	33703065	4.58e-08	33653065	1
quinic.acid.00	10	4160612	4260612	4.58e-08	4210612	1
tagatose.1.00	2	162635337	162735337	4.58e-08	162685337	1
threonic.acid.00	2	241266832	241366832	4.58e-08	241316832	1
threonic.acid.00	3	94240348	94340348	4.58e-08	94290348	1
beta.cyano.L.alanine.00	9	127471181	127571181	4.59e-08	127521181	1
quinic.acid.00	3	788768	888768	4.59e-08	838768	1
glyoxylic.acid.00	1	162083839	162239853	4.6e-08	162133839	3
5.6.dihydrouracil.2.00	1	206134321	206273309	4.6e-08	206223309	2
palatinitol.2.00	5	57482339	57582348	4.6e-08	57532339	2
xylitol.00	4	195452874	195553001	4.6e-08	195502874	2
beta.gentiobiose.1.00	10	145674075	145774075	4.6e-08	145724075	1
D.malic.acid.00	5	221677352	221777352	4.6e-08	221727352	1
glyceric.acid.00	5	2575554	2675554	4.6e-08	2625554	1
L.alanine.2.00	2	179970285	180070285	4.6e-08	180020285	1
L.threonine.2.00	1	194284284	194384284	4.6e-08	194334284	1
N.acetyl.D.glucosamine.00	10	72229072	72329072	4.6e-08	72279072	1
L.threonine.2.00	3	123651153	123751174	4.61e-08	123701174	2
L.threonine.2.00	6	164126496	164227789	4.61e-08	164177789	2
citraconic.acid.00	1	179358129	179458129	4.61e-08	179408129	1
L.threonine.2.00	1	90399882	90499882	4.61e-08	90449882	1
quinic.acid.00	3	207851236	207951236	4.61e-08	207901236	1
caffeic.acid.00	8	15785833	15987949	4.62e-08	15937949	4
L.lysine.2.00	2	130646560	130757401	4.62e-08	130707401	2
xylitol.00	10	136593946	136726201	4.62e-08	136676201	2
L.homoserine.00	4	220735363	220835363	4.62e-08	220785363	1
mucic.acid.00	9	30726068	30826068	4.62e-08	30776068	1
caffeic.acid.00	1	18077437	18177437	4.63e-08	18127437	1
glyceric.acid.00	2	224254743	224354743	4.63e-08	224304743	1
caffeic.acid.00	7	105121885	105261628	4.64e-08	105171885	2
caffeic.acid.00	2	24710183	24810183	4.64e-08	24760183	1
threonic.acid.00	4	69300216	69400216	4.64e-08	69350216	1
xylitol.00	10	139134919	139234919	4.64e-08	139184919	1
L.alanine.2.00	10	143027889	143130725	4.65e-08	143078788	3
Beta.alanine.00	7	15487819	15587864	4.65e-08	15537819	2
beta.cyano.L.alanine.00	3	68044256	68144272	4.65e-08	68094272	2
caffeic.acid.00	8	173497609	173639042	4.65e-08	173547609	2
quinic.acid.00	8	12932079	13032126	4.65e-08	12982126	2
Beta.alanine.00	1	2340308	2440308	4.65e-08	2390308	1
caffeic.acid.00	10	129679515	129779515	4.65e-08	129729515	1
indoleacetic.acid.00	2	233793939	233893939	4.65e-08	233843939	1
L.asparagine.2.00	10	148852891	148952891	4.65e-08	148902891	1
beta.cyano.L.alanine.00	10	100008526	100249785	4.66e-08	100141553	5
L.alanine.2.00	7	135423468	135647199	4.66e-08	135541423	3
mucic.acid.00	9	146789455	146942437	4.66e-08	146892437	2
5.6.dihydrouracil.2.00	1	68539470	68639470	4.66e-08	68589470	1
azelaic.acid.00	3	230410007	230510007	4.66e-08	230460007	1
L.asparagine.2.00	1	204697019	204797019	4.66e-08	204747019	1
threonic.acid.00	4	144700747	144800747	4.66e-08	144750747	1
dihydroxybenzoic.acid.00	3	99433010	99533010	4.67e-08	99483010	1
palatinitol.2.00	5	6887210	6987210	4.67e-08	6937210	1
Beta.alanine.00	1	185172648	185387578	4.68e-08	185336431	5
L.mimosine.1.00	5	177986783	178137609	4.68e-08	178087609	3
beta.cyano.L.alanine.00	9	131672831	131781683	4.69e-08	131731683	2
trehalose.00	2	199106651	199206651	4.69e-08	199156651	1
L.mimosine.1.00	1	169675882	169781763	4.7e-08	169731763	2
indoleacetic.acid.00	10	121418319	121518319	4.7e-08	121468319	1
sophorose.00	2	238815276	238915276	4.7e-08	238865276	1
caffeic.acid.00	6	166663626	166898674	4.71e-08	166713626	9
caffeic.acid.00	6	37349257	37449260	4.71e-08	37399260	2
caffeic.acid.00	9	5504101	5604101	4.71e-08	5554101	1
L.mimosine.1.00	2	46457150	46557150	4.71e-08	46507150	1
tyrosine.2.00	1	222724658	222824658	4.71e-08	222774658	1
L.mimosine.1.00	3	225683111	225889042	4.72e-08	225747079	4
caffeic.acid.00	9	114280360	114380360	4.72e-08	114330360	1
N.acetyl.D.glucosamine.00	4	163159118	163259118	4.72e-08	163209118	1
sophorose.00	3	205663531	205763531	4.72e-08	205713531	1
N.acetyl.D.glucosamine.00	6	108756994	108858204	4.73e-08	108806994	5
N.acetyl.D.glucosamine.00	2	192049290	192274036	4.73e-08	192099290	3
L.threonine.2.00	6	25924022	26036896	4.73e-08	25986896	2
glyoxylic.acid.00	4	32916523	33016523	4.73e-08	32966523	1
trehalose.00	3	81410948	81510948	4.73e-08	81460948	1
citraconic.acid.00	3	210615043	210721435	4.74e-08	210667750	114
palatinitol.2.00	1	172376590	172768460	4.74e-08	172487404	23
caffeic.acid.00	3	16292386	16450837	4.74e-08	16400837	2
5.6.dihydrouracil.2.00	10	128260899	128360899	4.74e-08	128310899	1
galactinol.2.00	5	142948826	143048826	4.74e-08	142998826	1
glyceric.acid.00	3	222137936	222237936	4.74e-08	222187936	1
L.lysine.2.00	10	11456202	11691476	4.75e-08	11520589	4
Beta.alanine.00	4	3146675	3247154	4.75e-08	3197154	3
L.mimosine.1.00	6	83818791	83918808	4.75e-08	83868800	3
5.6.dihydrouracil.2.00	4	244119271	244221462	4.75e-08	244171462	2
caffeic.acid.00	1	17284649	17413152	4.75e-08	17334649	2
caffeic.acid.00	10	101798863	101923026	4.75e-08	101873026	2
caffeic.acid.00	6	2266966	2366966	4.75e-08	2316966	1
threonic.acid.00	1	59771002	59871002	4.75e-08	59821002	1
xylitol.00	10	4209754	4309754	4.75e-08	4259754	1
threonic.acid.00	6	1238057	1478874	4.76e-08	1424152	8
DL.isoleucine.2.00	4	208974956	209074956	4.76e-08	209024956	1
DL.isoleucine.2.00	10	112176417	112276417	4.76e-08	112226417	1
N.acetyl.D.glucosamine.00	3	19210326	19310326	4.76e-08	19260326	1
quinic.acid.00	2	91600936	91700936	4.76e-08	91650936	1
caffeic.acid.00	10	145463111	145693640	4.77e-08	145643559	7
beta.cyano.L.alanine.00	4	17872049	18012124	4.77e-08	17962123	3
ethanolamine.00	9	96565134	96665229	4.77e-08	96615134	2
D.sorbitol.00	9	124002329	124102329	4.77e-08	124052329	1
dihydroxybenzoic.acid.00	1	295098690	295198690	4.77e-08	295148690	1
N.acetyl.D.glucosamine.00	10	97555148	97655148	4.77e-08	97605148	1
L.lysine.2.00	10	14515103	14615107	4.78e-08	14565107	2
threonic.acid.00	10	117270724	117370731	4.78e-08	117320731	2
L.asparagine.2.00	8	105319684	105419684	4.78e-08	105369684	1
caffeic.acid.00	3	175688647	175788647	4.79e-08	175738647	1
D.sorbitol.00	2	199106651	199206651	4.79e-08	199156651	1
trehalose.00	4	18941018	19041018	4.79e-08	18991018	1
5.6.dihydrouracil.2.00	5	16869289	16987576	4.8e-08	16919289	2
N.acetyl.D.glucosamine.00	10	10872864	10972907	4.8e-08	10922907	2
azelaic.acid.00	3	219830933	219930933	4.8e-08	219880933	1
caffeic.acid.00	10	123745645	123845645	4.8e-08	123795645	1
L.serine.2.00	1	43315982	43415982	4.8e-08	43365982	1
ethanolamine.00	1	182285347	182467649	4.81e-08	182391137	6
dihydroxybenzoic.acid.00	7	148085065	148327998	4.81e-08	148277998	3
D.sorbitol.00	1	100559007	100663315	4.81e-08	100613315	2
caffeic.acid.00	8	74093112	74193112	4.81e-08	74143112	1
dihydroxybenzoic.acid.00	4	156297799	156397799	4.81e-08	156347799	1
L.lysine.2.00	4	244449734	244549734	4.81e-08	244499734	1
L.alanine.2.00	2	194210194	194310261	4.82e-08	194260261	3
sophorose.00	8	88825440	88925673	4.82e-08	88875440	2
5.6.dihydrouracil.2.00	4	9058660	9158660	4.82e-08	9108660	1
caffeic.acid.00	3	5105235	5205235	4.82e-08	5155235	1
L.asparagine.2.00	5	88641921	88741921	4.82e-08	88691921	1
L.threonine.2.00	10	148620441	148720441	4.82e-08	148670441	1
D.sorbitol.00	10	102517346	102617346	4.83e-08	102567346	1
L.mimosine.1.00	2	9802440	9902440	4.83e-08	9852440	1
L.mimosine.1.00	7	45100609	45200609	4.83e-08	45150609	1
caffeic.acid.00	2	199361927	199537204	4.84e-08	199428947	3
L.asparagine.2.00	9	98590615	98690637	4.84e-08	98640615	2
L.mimosine.1.00	2	199378947	199502386	4.84e-08	199452386	2
L.alanine.2.00	4	199085532	199185532	4.84e-08	199135532	1
L.cysteine.2.00	7	14173024	14273024	4.84e-08	14223024	1
L.mimosine.1.00	6	77666133	77766133	4.84e-08	77716133	1
L.mimosine.1.00	5	40603539	40828147	4.85e-08	40776302	11
L.lysine.2.00	9	107618797	107720290	4.85e-08	107670290	2
N.acetyl.D.glucosamine.00	1	202789230	202889231	4.85e-08	202839230	2
quinic.acid.00	2	231075052	231175052	4.85e-08	231125052	1
threonic.acid.00	3	191260514	191360514	4.85e-08	191310514	1
threonic.acid.00	1	303756941	303953198	4.86e-08	303900297	13
L.asparagine.2.00	6	133079592	133210458	4.86e-08	133143402	6
L.homoserine.00	2	184359176	184544058	4.86e-08	184409176	2
threonic.acid.00	10	3548004	3648055	4.86e-08	3598004	2
beta.gentiobiose.1.00	4	92761710	92861710	4.86e-08	91070189	1
L.lysine.2.00	1	208919206	209028147	4.88e-08	208978147	2
L.asparagine.2.00	10	57654171	57754171	4.88e-08	57704171	1
threonic.acid.00	7	18453439	18553439	4.89e-08	18503439	1
dihydroxybenzoic.acid.00	1	212507278	212681718	4.9e-08	212557278	2
caffeic.acid.00	2	214949178	215049178	4.9e-08	214999178	1
L.asparagine.2.00	2	57795853	57895853	4.9e-08	57845853	1
caffeic.acid.00	3	191223933	191691978	4.91e-08	191641978	9
mucic.acid.00	1	264476100	264576107	4.91e-08	264526100	2
threonic.acid.00	6	19799280	19927616	4.91e-08	19877616	2
xylitol.00	3	114051327	114182460	4.91e-08	114101327	2
L.mimosine.1.00	8	175243675	175343675	4.91e-08	175293675	1
L.mimosine.1.00	9	131365672	131465672	4.91e-08	131415672	1
shikimic.acid.00	10	5339699	5439699	4.91e-08	5389699	1
N.acetyl.D.glucosamine.00	5	216376330	216556774	4.92e-08	216506774	3
shikimic.acid.00	2	168204725	168304745	4.92e-08	168254725	2
beta.gentiobiose.1.00	9	10349876	10449876	4.92e-08	10399876	1
dihydroxybenzoic.acid.00	2	12415558	12515558	4.92e-08	12465558	1
L.asparagine.2.00	4	238680178	238780178	4.92e-08	238730178	1
L.asparagine.2.00	10	72731157	72831157	4.92e-08	72781157	1
threonic.acid.00	6	147415435	147515435	4.92e-08	147465435	1
dihydroxybenzoic.acid.00	10	63353412	63637448	4.93e-08	63564732	8
fumaric.acid.00	8	110031480	110131493	4.93e-08	110081493	2
palatinitol.2.00	1	96919186	97028309	4.93e-08	96969186	2
xylitol.00	10	132092774	132214014	4.93e-08	132164014	2
glyoxylic.acid.00	4	216846191	216946191	4.93e-08	216896191	1
xylitol.00	6	120987735	121087735	4.93e-08	121037735	1
L.mimosine.1.00	1	297571210	297806013	4.94e-08	297751413	31
sophorose.00	1	212063069	212177337	4.94e-08	212127337	4
threonic.acid.00	6	33095105	33258346	4.94e-08	33145105	3
5.6.dihydrouracil.2.00	10	97243236	97343236	4.94e-08	97293236	1
beta.gentiobiose.1.00	4	101336003	101436003	4.94e-08	101386003	1
indoleacetic.acid.00	7	165943763	166045038	4.95e-08	165994320	8
glyceric.acid.00	2	46142678	46244876	4.95e-08	46194876	5
caffeic.acid.00	6	133994041	134154934	4.95e-08	134104934	2
dihydroxybenzoic.acid.00	1	269646015	269746015	4.95e-08	269696015	1
glyceric.acid.00	10	132506636	132606636	4.95e-08	132556636	1
palatinitol.2.00	3	143952432	144052432	4.95e-08	144002432	1
quinic.acid.00	3	187905102	188005102	4.95e-08	187955102	1
beta.cyano.L.alanine.00	2	215352814	215492361	4.96e-08	215402814	10
beta.cyano.L.alanine.00	10	7514748	7686037	4.96e-08	7565179	10
succinic.acid.00	1	201976145	202077102	4.96e-08	202027102	2
L.mimosine.1.00	4	18240062	18340062	4.96e-08	18290062	1
fumaric.acid.00	1	212646983	212779472	4.97e-08	212729472	2
L.mimosine.1.00	8	143304117	143404117	4.97e-08	143354117	1
L.mimosine.1.00	1	302208710	302482697	4.98e-08	302258710	19
caffeic.acid.00	1	190133811	190366438	4.98e-08	190211363	10
galactinol.2.00	1	180776870	180876870	4.98e-08	180826870	1
L.homoserine.00	4	223605574	223753454	4.99e-08	223690669	3
L.mimosine.1.00	1	262320893	262420893	4.99e-08	262370893	1
palatinitol.2.00	3	24905868	25005868	4.99e-08	24955868	1
sophorose.00	5	207327708	207475462	5e-08	207380765	10
L.mimosine.1.00	10	41597119	41768590	5e-08	41647119	3
L.mimosine.1.00	1	292859188	292987357	5e-08	292909188	2
citraconic.acid.00	3	122679902	122779902	5e-08	122729902	1
glyceric.acid.00	2	225180058	225280058	5e-08	225230058	1
quinic.acid.00	7	24794535	24894535	5e-08	24844535	1
sophorose.00	8	8679700	8779700	5e-08	8729700	1
xylitol.00	5	144249173	144349173	5e-08	144299173	1

### Sheet: 3. 2 of 5% of N
Metabolite trait	Chr	start	end	p-value	minP_pos	N
threonic.acid.00	4	53297770	59714745	1.52e-19	58519505	1128
beta.gentiobiose.1.00	2	134954642	135544331	1.47e-11	135329271	964
threonic.acid.00	6	28817022	29617441	2.95e-10	29544036	875
trehalose.00	2	207265294	208507360	1.2e-11	207905145	631
trehalose.00	8	64614192	65590191	9.03e-12	65348952	602
L.homoserine.00	10	26104033	27242481	1.54e-20	27097314	599
threonic.acid.00	7	100393579	104180071	3.95e-15	102158406	592
trehalose.00	5	21459694	21930575	7.95e-10	21587742	470
D.sorbitol.00	1	211078110	212090431	7.59e-15	211562502	440
L.lysine.2.00	1	204453652	204706251	7.91e-13	204561328	414
threonic.acid.00	1	286038540	286777873	3.6e-13	286682460	380
xylitol.00	1	211051463	212090431	2.05e-15	211432702	377
threonic.acid.00	1	11421	1884039	1.62e-13	1053403	363
L.mimosine.1.00	10	36820076	37494467	2.71e-09	35771963	351
L.mimosine.1.00	6	161339091	161567062	2.24e-10	161431849	338
caffeic.acid.00	6	161339091	161489703	8.87e-09	161395701	335
N.acetyl.D.glucosamine.00	3	169555441	170320655	3.95e-11	169646979	331
caffeic.acid.00	3	169555441	170320655	1.76e-12	169827428	321
mucic.acid.00	9	134649999	135271597	3.27e-11	134874568	319
shikimic.acid.00	6	161339091	161567062	1.22e-09	161401054	290
threonic.acid.00	2	210290937	210595602	5.46e-11	210440282	288
mucic.acid.00	7	30163220	30415849	1.65e-11	30262903	285
trehalose.00	1	103325742	104232815	5.86e-09	103962364	278
caffeic.acid.00	2	221646927	222350891	1.19e-10	221746884	262
N.acetyl.D.glucosamine.00	2	221646927	222350891	3.6e-09	221746884	252
5.6.dihydrouracil.2.00	1	287566719	287942371	2.04e-12	287713160	250
beta.cyano.L.alanine.00	1	287566719	287919724	7.45e-14	287713160	246
DL.isoleucine.2.00	7	101890282	102242412	6.47e-11	102021351	245
beta.cyano.L.alanine.00	4	44920894	45451116	2.12e-11	45256708	234
xylitol.00	3	17726567	18393784	2.59e-11	18021242	233
beta.cyano.L.alanine.00	4	30260024	30800664	4.78e-12	30378053	229
threonic.acid.00	6	73887688	75092102	1.96e-14	74374566	221
shikimic.acid.00	2	221646927	221914833	4.72e-14	221763607	216
beta.cyano.L.alanine.00	8	120441724	120709918	2.68e-11	120518851	214
beta.gentiobiose.1.00	5	25319480	26181205	1.36e-09	25616667	214
caffeic.acid.00	2	181406739	182688665	8.68e-11	181621426	209
L.mimosine.1.00	7	9132872	9424908	1.39e-10	9288724	208
L.homoserine.00	3	216130317	216438166	5.74e-11	216287281	207
caffeic.acid.00	7	9143385	9424908	5.94e-10	9331735	207
L.mimosine.1.00	8	153104689	153438916	8.46e-11	153251760	203
caffeic.acid.00	8	153104689	153438916	1.17e-09	153251760	198
sophorose.00	4	18073476	18422954	4.23e-14	18354599	197
threonic.acid.00	6	31157312	31540513	4.56e-13	31387523	196
caffeic.acid.00	1	32300193	33137111	7.86e-10	32829781	195
N.acetyl.D.glucosamine.00	7	9143385	9424908	1.39e-09	9225418	191
threonic.acid.00	2	208938859	210241563	6.3e-12	209202926	188
N.acetyl.D.glucosamine.00	9	105934865	106273340	5.73e-12	106102701	185
threonic.acid.00	1	219955699	221110120	7.85e-11	220470892	183
N.acetyl.D.glucosamine.00	2	181421263	182688665	1.4e-10	181621426	183
trehalose.00	8	42128852	45055942	1.54e-11	44196313	181
beta.gentiobiose.1.00	9	2660141	2822933	8.45e-10	2760163	181
shikimic.acid.00	10	144100260	144488885	2.62e-12	144266601	180
trehalose.00	2	197410372	198049633	3.12e-10	197650340	179
threonic.acid.00	7	108611446	110640733	3.06e-09	110572701	178
L.mimosine.1.00	2	181529792	182327285	3.22e-12	181621426	175
threonic.acid.00	3	178206933	178802323	5.6e-12	178257988	174
L.mimosine.1.00	10	36296996	36696217	4.38e-09	36643234	172
L.asparagine.2.00	4	134816465	137121870	4e-13	135155613	168
threonic.acid.00	1	19222583	19827298	2.8e-12	19561731	168
shikimic.acid.00	10	138633138	139423226	3.13e-11	138885792	167
beta.cyano.L.alanine.00	4	149057916	149514823	1.14e-10	149409286	167
quinic.acid.00	1	214208182	214361447	2.79e-13	214304631	165
threonic.acid.00	5	2281556	2470431	4.17e-11	2333789	164
beta.cyano.L.alanine.00	9	117702060	118091348	1.59e-08	117899944	163
N.acetyl.D.glucosamine.00	8	153104689	153438373	3.8e-08	153251760	159
shikimic.acid.00	8	153104689	153438373	1.18e-08	153291910	156
beta.cyano.L.alanine.00	6	30868489	31327832	3.97e-11	31231307	155
palatinitol.2.00	4	134088640	134584521	7.55e-10	134222657	155
threonic.acid.00	7	29031511	29558212	3.63e-09	29158235	155
L.mimosine.1.00	10	138607423	139081286	2.45e-10	138657423	153
beta.cyano.L.alanine.00	6	32005690	32562156	2.22e-09	32267256	153
beta.cyano.L.alanine.00	1	255254783	255557996	4.06e-10	255504929	149
L.homoserine.00	1	284207600	284823278	4.73e-12	284630083	148
threonic.acid.00	3	193646799	193945013	1.26e-09	193721251	147
indoleacetic.acid.00	10	135846562	136121842	8.13e-09	135957470	143
indoleacetic.acid.00	6	93045306	93854199	4.34e-08	93672417	141
beta.cyano.L.alanine.00	1	11696690	12263295	2.33e-10	12061438	139
caffeic.acid.00	9	105958926	106273340	4.41e-10	106167182	138
threonic.acid.00	6	21924357	22287671	1.63e-16	22082128	137
beta.cyano.L.alanine.00	1	78054475	78405994	4.25e-11	78253630	136
L.asparagine.2.00	5	41004179	41150571	3.13e-08	41089099	133
dihydroxybenzoic.acid.00	6	118339554	118792597	4.34e-08	118742597	131
citric.acid.00	7	16861712	17558992	3.77e-10	16914473	127
sophorose.00	8	94700781	94957089	9.58e-12	94768195	126
L.mimosine.1.00	4	16662767	17593052	7.51e-11	17293992	126
trehalose.00	1	302325260	302546551	1.78e-12	302443195	125
threonic.acid.00	7	27695152	29030859	3.85e-13	28531246	120
quinic.acid.00	10	85572897	85745911	2.65e-09	85673242	120
5.6.dihydrouracil.2.00	6	31076478	31326260	8.34e-11	31240696	119
glyceric.acid.00	9	9081311	9211502	6.4e-09	9131525	114
citraconic.acid.00	3	210615043	210721435	4.74e-08	210667750	114
D.threitol.00	1	25977315	26572007	2.46e-10	26085538	113
L.threonine.2.00	2	232798356	233294050	6.78e-10	233115141	113
caffeic.acid.00	10	138607423	139070516	7.64e-10	138885792	113
palatinitol.2.00	4	134590576	134846777	3.94e-09	134796777	113
ethanolamine.00	3	173648079	174148516	6.41e-11	173863640	111
L.mimosine.1.00	10	35637320	36273734	2.71e-09	35771963	111
glyoxylic.acid.00	4	129604630	129897677	2.46e-09	129723857	109
caffeic.acid.00	10	128888585	129104431	1.66e-11	129021772	107
L.mimosine.1.00	1	57970907	59151439	2.74e-11	58567843	107
tagatose.1.00	9	9081525	9211502	7.96e-09	9131525	107
shikimic.acid.00	4	7621314	7865727	7.99e-09	7685164	107
D.sorbitol.00	1	203093111	204258062	6.56e-14	204028172	106
L.cysteine.2.00	6	147328061	148098132	1.5e-13	147699987	106
L.homoserine.00	3	190646458	191058871	3.19e-13	190714489	106
xylitol.00	1	161511638	162450559	4.05e-11	162379689	105
beta.cyano.L.alanine.00	3	158634067	158955329	3.35e-08	158687025	103
L.lysine.2.00	4	3296986	3457737	6.31e-10	3382703	102
trehalose.00	1	305630601	306065517	2.41e-08	305719789	102
threonic.acid.00	6	22297010	22519390	5.98e-10	22469390	101
L.asparagine.2.00	6	31076478	31367795	5.16e-11	31247951	100
L.mimosine.1.00	4	13362522	14187565	2.64e-11	13775871	99
caffeic.acid.00	1	27741347	28635438	4.13e-11	27971151	99
L.asparagine.2.00	5	91209073	91344095	3.8e-10	91286244	99
L.homoserine.00	3	15329813	15876039	2.72e-11	15381751	98
L.lysine.2.00	3	162197814	163229221	1.02e-11	162889900	97
threonic.acid.00	1	294915190	295323443	9.71e-14	295166106	96
L.mimosine.1.00	10	130899794	132316548	2.08e-11	131268615	96
L.serine.2.00	2	72167265	72410385	3.07e-10	72333379	96
L.mimosine.1.00	10	10505693	10811942	5.34e-09	10761942	96
beta.cyano.L.alanine.00	8	163362049	163663577	6.44e-09	163550430	96
L.mimosine.1.00	10	48586486	49365072	1.87e-08	49269780	96
trehalose.00	8	40323206	41121688	1.88e-10	40552296	95
shikimic.acid.00	8	106878507	107320641	7.08e-10	107106365	95
sophorose.00	2	238193996	238326261	3.97e-09	238267821	95
trehalose.00	8	63594519	64158899	1.56e-11	63972218	94
L.mimosine.1.00	1	27869457	28160800	3.65e-13	28034383	93
threonic.acid.00	1	211978162	212302933	1.41e-10	212113035	93
tyrosine.2.00	2	155229359	155859347	3.74e-09	155566027	93
threonic.acid.00	2	199570080	200466047	3.09e-12	199949001	92
caffeic.acid.00	6	108756994	109489987	1.51e-11	109437552	92
glyceric.acid.00	9	106852974	107156959	3.05e-10	107100221	92
N.acetyl.D.glucosamine.00	1	27869457	28635438	6.52e-09	27971151	91
L.mimosine.1.00	5	210193362	210865008	4.95e-11	210670532	89
L.mimosine.1.00	4	24159276	24332844	2.16e-09	24256520	89
L.mimosine.1.00	3	169886455	170322497	5.84e-09	170272497	89
caffeic.acid.00	5	210193362	211088534	6.91e-10	210582646	88
beta.gentiobiose.1.00	2	41607043	42284395	6.3e-09	41943393	87
Beta.alanine.00	6	31679772	32562156	2.66e-11	31959404	86
caffeic.acid.00	7	137654035	138282132	3.6e-11	137856827	86
L.threonine.2.00	2	72229121	72410385	4.16e-12	72295513	85
xylitol.00	4	3342691	3489945	3.63e-10	3392691	85
L.mimosine.1.00	2	72559357	73291449	7.35e-11	73038102	84
DL.isoleucine.2.00	4	22650091	22897404	1.06e-10	22803732	84
D.allose.1.00	9	106852974	107156959	5.72e-10	107100221	84
tagatose.1.00	9	106852974	107156959	8.6e-10	107100221	84
N.acetyl.D.glucosamine.00	5	215680630	215907174	1.4e-09	215857174	84
dihydroxybenzoic.acid.00	1	296705142	297280964	3.33e-09	296923952	84
threonic.acid.00	2	202328097	202830134	5.74e-09	202663645	84
L.mimosine.1.00	1	191219709	191580192	2.67e-08	191355915	84
threonic.acid.00	1	17727038	18212899	1.71e-14	17981091	83
tagatose.1.00	8	85815830	86705574	9.82e-09	86508866	83
threonic.acid.00	3	1781354	1899438	2.49e-09	1846348	82
D.mannitol.00	2	67885196	68603370	1.08e-11	68195118	81
glyoxylic.acid.00	3	55353881	56291827	2.83e-11	55490142	81
shikimic.acid.00	7	111195858	111389631	8.91e-09	111332700	81
L.mimosine.1.00	3	191183573	191734081	5.88e-14	191315749	80
threonic.acid.00	5	3480298	4000092	1.34e-12	3685389	80
L.homoserine.00	1	288850403	290089301	3.06e-12	289310058	79
threonic.acid.00	5	12579400	12818630	1.3e-10	12643579	79
trehalose.00	1	211145013	211915120	3.43e-10	211523564	78
L.mimosine.1.00	10	82878913	83170980	1.98e-09	82976014	77
D.sorbitol.00	7	111681493	112242011	9.14e-11	111871680	76
quinic.acid.00	3	232705342	232848164	1.29e-12	232760640	75
threonic.acid.00	2	216070895	216534564	4.91e-11	216363337	74
caffeic.acid.00	3	178181880	178387575	4.77e-09	178337549	74
threonic.acid.00	1	219205877	219935701	3.89e-09	219380041	73
caffeic.acid.00	10	82760355	83179825	8.09e-10	82975497	72
gamma.aminobutyric.acid.00	2	72229121	72410385	1.43e-08	72323929	72
shikimic.acid.00	2	181421263	182566525	9.5e-10	181621426	71
mucic.acid.00	8	36062450	36570781	2.61e-10	36303638	70
beta.cyano.L.alanine.00	3	230853544	231155612	7.8e-12	230908254	68
L.lysine.2.00	9	106576052	106894475	3.22e-10	106774528	68
caffeic.acid.00	1	33447234	33644672	1.47e-11	33550693	67
indoleacetic.acid.00	10	7982800	8636321	2.19e-10	8347097	67
threonic.acid.00	1	35792171	36194058	1.85e-12	36050713	66
dihydroxybenzoic.acid.00	8	1599284	2572240	4.41e-11	2227705	66
threonic.acid.00	1	218257909	218566905	2.57e-09	218505819	66
shikimic.acid.00	3	60239578	60615038	2.42e-08	60364027	66
threonic.acid.00	6	151786187	152341616	5.91e-12	152001442	65
caffeic.acid.00	2	72596045	73291449	6.66e-10	73112276	65
L.lysine.2.00	6	68182921	68484142	1.06e-09	68232921	65
galactinol.2.00	5	45699153	45955394	3.39e-09	45763958	65
tagatose.1.00	1	25880554	26135863	3.17e-08	25967714	65
L.valine.2.00	8	135300861	135718914	3.54e-08	135498109	65
sophorose.00	8	88981878	89606027	6.45e-09	89099396	64
caffeic.acid.00	9	13797028	13940163	2.49e-08	13888596	64
palatinitol.2.00	8	133696426	133910640	2.65e-08	133758301	64
5.6.dihydrouracil.2.00	1	190259803	190366776	1.08e-12	190316438	63
threonic.acid.00	4	84832601	85268992	1.24e-10	85218992	63
D.sorbitol.00	3	17950929	18393784	4.27e-09	18158179	62
glyceric.acid.00	8	113591806	113781359	1.34e-08	113725499	62
trehalose.00	8	38290358	38528041	2.69e-08	38342791	62
L.mimosine.1.00	3	169555441	169880949	2.29e-11	169827428	61
L.asparagine.2.00	1	294619288	295174573	2.83e-10	294669288	61
N.acetyl.D.glucosamine.00	10	82905845	83179431	6.59e-09	83116611	61
DL.isoleucine.2.00	6	137986400	138103903	7.69e-09	138052764	61
threonic.acid.00	6	152401988	153311393	2.84e-13	152706132	60
L.asparagine.2.00	1	190259803	190366776	1.19e-10	190310464	60
glyceric.acid.00	2	47817461	47937596	1.95e-10	47872061	60
threonic.acid.00	2	202843071	203247363	3.04e-13	203045018	59
5.6.dihydrouracil.2.00	6	114477526	114626710	2.09e-12	114530270	59
dihydroxybenzoic.acid.00	8	142557	925181	3.52e-11	693997	59
threonic.acid.00	6	104727390	105372449	9.37e-11	105187682	59
L.threonine.2.00	4	240973323	241205016	2.32e-10	241053310	59
caffeic.acid.00	1	16114830	16491401	1.28e-08	16241513	59
L.mimosine.1.00	10	49419297	49950529	1.64e-08	49661171	59
L.mimosine.1.00	10	142000880	142824264	3.19e-10	142401900	58
shikimic.acid.00	5	210454151	210720757	6.09e-09	210582646	58
xylitol.00	3	42814146	43777325	1.99e-14	43520010	57
threonic.acid.00	2	213262067	213542945	1.4e-09	213490290	56
D.sorbitol.00	1	207795767	208015391	3.85e-08	207959002	56

### Sheet: 4. 2 of 5% of p value
Metabolite trait	Chr	start	end	p-value	minP_pos	N
caffeic.acid.00	1	193973787	194177089	1.85e-21	194127089	3
xylitol.00	3	43784294	44441857	3.25e-21	44162850	38
L.homoserine.00	10	26104033	27242481	1.54e-20	27097314	599
N.acetyl.D.glucosamine.00	1	193973787	194177089	2.79e-20	194127089	3
threonic.acid.00	4	53297770	59714745	1.52e-19	58519505	1128
xylitol.00	4	71337311	71437311	4.53e-19	71387311	1
D.sorbitol.00	1	201473636	201627113	1.04e-18	201549924	38
D.sorbitol.00	7	176397866	176516589	1.29e-18	176462295	22
N.acetyl.D.glucosamine.00	2	190921346	191320026	5.09e-17	191270026	29
D.sorbitol.00	10	133738413	133988875	7.24e-17	133857926	50
threonic.acid.00	6	1850448	2306237	8.58e-17	1935405	30
L.asparagine.2.00	2	177055550	177155550	8.65e-17	177105550	1
caffeic.acid.00	9	133156800	133256800	9.34e-17	133206800	1
beta.gentiobiose.1.00	4	37949486	38114359	1.13e-16	38042436	4
threonic.acid.00	6	21924357	22287671	1.63e-16	22082128	137
threonic.acid.00	7	98988856	99921083	2.85e-16	99369409	52
beta.cyano.L.alanine.00	1	232762576	232969802	3.46e-16	232812576	6
L.homoserine.00	10	27418012	27669926	4.43e-16	27543949	7
xylitol.00	3	225045374	225145391	6.19e-16	225095374	2
threonic.acid.00	4	184328329	184428389	7.76e-16	184378329	2
shikimic.acid.00	8	107833942	107933942	1.04e-15	107883942	1
dihydroxybenzoic.acid.00	1	101785050	101885050	1.3e-15	101835050	1
shikimic.acid.00	1	194043959	194177089	1.63e-15	194127089	2
caffeic.acid.00	2	190921346	191320026	1.71e-15	191270026	26
caffeic.acid.00	8	107833942	107933942	1.77e-15	107883942	1
xylitol.00	1	211051463	212090431	2.05e-15	211432702	377
L.asparagine.2.00	4	36273043	36379575	2.16e-15	36329575	4
L.homoserine.00	10	7343204	7443231	3.43e-15	7393218	4
L.cysteine.2.00	10	106331912	106558567	3.68e-15	106381912	17
threonic.acid.00	7	100393579	104180071	3.95e-15	102158406	592
L.mimosine.1.00	7	140951180	141051180	4.49e-15	141001180	1
L.mimosine.1.00	9	22448701	22548701	4.75e-15	22498701	1
shikimic.acid.00	3	223392268	223494092	5.49e-15	223444092	2
xylitol.00	5	208685432	208814360	6.56e-15	208764360	2
D.sorbitol.00	3	44096061	44243911	6.94e-15	44193442	5
threonic.acid.00	7	41831695	42292032	7.48e-15	41989738	11
D.sorbitol.00	1	211078110	212090431	7.59e-15	211562502	440
L.mimosine.1.00	2	185951228	186079570	7.96e-15	186025381	7
dihydroxybenzoic.acid.00	1	194028174	194177089	8.55e-15	194127089	2
threonic.acid.00	4	48528581	48716414	1e-14	48578581	3
caffeic.acid.00	9	22448701	22548701	1.17e-14	22498701	1
threonic.acid.00	4	145993592	146449604	1.24e-14	146169380	19
N.acetyl.D.glucosamine.00	9	133156800	133256800	1.24e-14	133206800	1
xylitol.00	9	154390322	154490323	1.32e-14	154440323	2
threonic.acid.00	9	18611805	18758237	1.33e-14	18708237	2
shikimic.acid.00	9	133156800	133256800	1.57e-14	133206800	1
threonic.acid.00	7	131129544	131256950	1.59e-14	131206870	37
L.mimosine.1.00	4	30585155	30700637	1.67e-14	30650637	3
threonic.acid.00	1	17727038	18212899	1.71e-14	17981091	83
L.mimosine.1.00	5	219112172	219224457	1.82e-14	219162880	31
threonic.acid.00	6	73887688	75092102	1.96e-14	74374566	221
caffeic.acid.00	3	223394092	223494092	1.97e-14	223444092	1
xylitol.00	3	42814146	43777325	1.99e-14	43520010	57
D.sorbitol.00	2	165649871	165915155	2.06e-14	165783531	38
beta.gentiobiose.1.00	3	5129156	5229156	2.09e-14	5179156	1
threonic.acid.00	8	6656597	6756627	2.17e-14	6706627	3
quinic.acid.00	10	95235498	95364734	2.25e-14	95307653	18
xylitol.00	7	176398289	176530009	2.31e-14	176462295	10
L.homoserine.00	9	15401589	15549053	2.44e-14	15465112	6
L.asparagine.2.00	2	237682971	237782971	2.44e-14	237732971	1
palatinitol.2.00	3	151894808	151994808	2.66e-14	151944808	1
L.mimosine.1.00	1	6374502	6477064	2.79e-14	6424514	13
caffeic.acid.00	5	219112172	219224457	3.25e-14	219162880	34
L.mimosine.1.00	8	75467232	75567232	3.36e-14	75517232	1
threonic.acid.00	4	84555174	84804934	3.54e-14	84694060	15
threonic.acid.00	4	188121649	188240301	3.75e-14	188190301	4
L.mimosine.1.00	5	32079349	32179349	3.82e-14	32129349	1
D.sorbitol.00	3	44477243	44577243	3.85e-14	44527243	1
sophorose.00	4	18073476	18422954	4.23e-14	18354599	197
threonic.acid.00	2	12593456	12693457	4.37e-14	12643456	2
L.mimosine.1.00	4	32643059	32749148	4.41e-14	32699112	4
shikimic.acid.00	2	221646927	221914833	4.72e-14	221763607	216
D.sorbitol.00	4	190683457	190783457	4.82e-14	190733457	1
D.sorbitol.00	2	10713028	10860532	5.28e-14	10771568	7
threonic.acid.00	1	114639866	114739866	5.41e-14	114689866	1
glyoxylic.acid.00	2	30323833	30423833	5.81e-14	30373833	1
L.mimosine.1.00	3	191183573	191734081	5.88e-14	191315749	80
L.mimosine.1.00	3	114671265	114771265	6.17e-14	114721265	1
caffeic.acid.00	3	114671265	114771265	6.18e-14	114721265	1
mucic.acid.00	1	89915543	90230749	6.38e-14	89983045	39
L.mimosine.1.00	9	139256424	139363178	6.43e-14	139311617	15
D.sorbitol.00	1	203093111	204258062	6.56e-14	204028172	106
caffeic.acid.00	4	32345804	32762293	6.64e-14	32699112	13
quinic.acid.00	2	147855673	147955706	6.91e-14	147905706	2
Beta.alanine.00	6	36819410	36919421	7.21e-14	36869421	2
beta.cyano.L.alanine.00	1	287566719	287919724	7.45e-14	287713160	246
caffeic.acid.00	1	305438748	305688146	8.22e-14	305488748	48
L.mimosine.1.00	2	190921346	191320026	8.36e-14	191270026	26
threonic.acid.00	1	294915190	295323443	9.71e-14	295166106	96
N.acetyl.D.glucosamine.00	10	34286579	34386594	1e-13	34336579	2
caffeic.acid.00	4	169275315	169418051	1.02e-13	169350933	3
beta.cyano.L.alanine.00	6	64592299	64692299	1.1e-13	64642299	1
threonic.acid.00	10	92187254	92830199	1.19e-13	92548085	21
caffeic.acid.00	7	140951180	141359810	1.27e-13	141001180	15
xylitol.00	5	32461066	32561066	1.27e-13	32511066	1
L.asparagine.2.00	3	140480029	140580029	1.34e-13	140530029	1
threonic.acid.00	7	84060175	84222822	1.38e-13	84172822	2
mucic.acid.00	1	45883203	45983221	1.47e-13	45933221	4
L.cysteine.2.00	6	147328061	148098132	1.5e-13	147699987	106
beta.cyano.L.alanine.00	3	113770933	113870933	1.53e-13	113820933	1
threonic.acid.00	6	396055	1115705	1.55e-13	639092	46
xylitol.00	1	201474406	201623762	1.59e-13	201549924	22
threonic.acid.00	1	11421	1884039	1.62e-13	1053403	363
quinic.acid.00	1	14175981	14275981	1.63e-13	14225981	1
N.acetyl.D.glucosamine.00	9	125487726	125587726	1.68e-13	125537726	1
L.asparagine.2.00	4	143883565	143983565	1.69e-13	143933565	1
N.acetyl.D.glucosamine.00	4	32642539	32749148	1.74e-13	32699112	6
N.acetyl.D.glucosamine.00	9	124811650	124967434	1.75e-13	124890400	17
threonic.acid.00	1	297155768	297625983	1.77e-13	297500617	28
threonic.acid.00	4	72410816	72779123	1.81e-13	72729123	37
threonic.acid.00	3	170965204	171126067	1.83e-13	171015204	2
caffeic.acid.00	10	34286579	34386875	1.96e-13	34336579	3
quinic.acid.00	6	123222144	123322144	2.02e-13	123272144	1
quinic.acid.00	4	29614141	29714141	2.05e-13	29664141	1
threonic.acid.00	6	103756261	104250795	2.08e-13	104103320	30
threonic.acid.00	4	48253223	48353223	2.1e-13	48303223	1
dihydroxybenzoic.acid.00	2	190921346	191385023	2.22e-13	191270026	39
beta.cyano.L.alanine.00	6	36360246	36460293	2.23e-13	36410246	2
beta.gentiobiose.1.00	4	38948589	39048817	2.3e-13	38998805	3
threonic.acid.00	1	44291053	44406050	2.38e-13	44355895	3
5.6.dihydrouracil.2.00	6	68531436	68706187	2.39e-13	68581436	2
threonic.acid.00	4	153843492	153943492	2.42e-13	153893492	1
L.mimosine.1.00	9	133097570	133256800	2.5e-13	133206800	4
trehalose.00	10	133759508	133939709	2.57e-13	133857926	17
threonic.acid.00	4	177843326	178425016	2.66e-13	177917570	37
quinic.acid.00	1	214208182	214361447	2.79e-13	214304631	165
threonic.acid.00	3	192834703	193044875	2.81e-13	192884704	4
threonic.acid.00	6	152401988	153311393	2.84e-13	152706132	60
N.acetyl.D.glucosamine.00	5	219112172	219224457	2.9e-13	219162880	34
quinic.acid.00	6	36610852	36933905	2.92e-13	36883856	21
beta.cyano.L.alanine.00	8	21506140	21646297	2.93e-13	21556140	2
D.sorbitol.00	4	30111193	30211193	3.02e-13	30161193	1
threonic.acid.00	2	202843071	203247363	3.04e-13	203045018	59
xylitol.00	5	208509226	208617937	3.12e-13	208559226	3
L.homoserine.00	3	190646458	191058871	3.19e-13	190714489	106
threonic.acid.00	10	23532421	23632421	3.27e-13	23582421	1
shikimic.acid.00	4	23891679	24044054	3.43e-13	23967010	4
threonic.acid.00	4	47906861	48006861	3.44e-13	47956861	1
beta.cyano.L.alanine.00	6	77760807	77860807	3.46e-13	77810807	1
shikimic.acid.00	4	27887318	27987318	3.46e-13	27937318	1
shikimic.acid.00	9	22448701	22548701	3.51e-13	22498701	1
D.sorbitol.00	10	143697324	143806928	3.54e-13	143756928	5
threonic.acid.00	1	45247271	45562027	3.55e-13	45442321	51
threonic.acid.00	1	286038540	286777873	3.6e-13	286682460	380
L.mimosine.1.00	1	27869457	28160800	3.65e-13	28034383	93
beta.cyano.L.alanine.00	1	88199928	88299928	3.65e-13	88249928	1
L.lysine.2.00	5	57855762	57955762	3.76e-13	57905762	1
5.6.dihydrouracil.2.00	5	167382002	167503121	3.78e-13	167453121	3
threonic.acid.00	4	189993749	190093749	3.84e-13	190043749	1
threonic.acid.00	7	27695152	29030859	3.85e-13	28531246	120
5.6.dihydrouracil.2.00	10	142945302	143050783	3.99e-13	142995302	5
L.asparagine.2.00	4	134816465	137121870	4e-13	135155613	168
threonic.acid.00	4	189776272	189976054	4.3e-13	189889023	5
quinic.acid.00	10	1633030	1733030	4.3e-13	1683030	1
threonic.acid.00	6	31157312	31540513	4.56e-13	31387523	196
threonic.acid.00	2	207514892	207662340	4.72e-13	207571681	3
threonic.acid.00	7	6316443	6416451	4.82e-13	6366451	2
threonic.acid.00	4	219651558	219785857	4.91e-13	219735643	4
shikimic.acid.00	8	75370169	75567232	4.99e-13	75517232	2
quinic.acid.00	8	162204965	162428919	5.02e-13	162378919	25
threonic.acid.00	9	111074681	111174681	5.22e-13	111124681	1
beta.cyano.L.alanine.00	8	136310270	136501177	5.24e-13	136435918	52
threonic.acid.00	4	144396310	144625947	5.31e-13	144486385	53
threonic.acid.00	1	285838634	285992519	5.39e-13	285942519	2
threonic.acid.00	1	41466738	41679180	5.41e-13	41551681	6
threonic.acid.00	1	26359362	26459369	5.54e-13	26409369	2
threonic.acid.00	6	67432295	67655649	5.55e-13	67483437	10
L.mimosine.1.00	1	292284767	292384767	5.55e-13	292334767	1
L.asparagine.2.00	4	84311356	84639005	5.72e-13	84361356	17
threonic.acid.00	9	120299658	120465463	5.91e-13	120399411	5
xylitol.00	3	166836899	167275827	5.92e-13	167198322	18
threonic.acid.00	1	202178312	202283523	6.1e-13	202228312	2
beta.cyano.L.alanine.00	10	-29211	70789	6.14e-13	20789	1
L.lysine.2.00	4	16070644	16188821	6.29e-13	16138821	3
threonic.acid.00	7	26706977	27532287	6.4e-13	27346006	35
threonic.acid.00	6	80150873	80516341	6.84e-13	80305879	11
beta.cyano.L.alanine.00	4	200643220	200743255	6.98e-13	200693255	2
quinic.acid.00	8	179328212	179451279	7.02e-13	179401279	2
caffeic.acid.00	8	171332258	171434778	7.17e-13	171382258	8
L.mimosine.1.00	1	305438748	305633651	7.21e-13	305488748	42
threonic.acid.00	5	181128621	181268173	7.34e-13	181178621	3
L.mimosine.1.00	3	223394092	223533462	7.64e-13	223444092	2
L.lysine.2.00	1	204453652	204706251	7.91e-13	204561328	414
threonic.acid.00	7	26362323	26668580	8.08e-13	26527457	11
indoleacetic.acid.00	2	215179046	215279046	8.23e-13	215229046	1
citric.acid.00	6	36484680	36640675	8.24e-13	36534680	14
L.mimosine.1.00	1	271936921	272036921	8.33e-13	271986921	1
N.acetyl.D.glucosamine.00	7	140951180	141139901	8.36e-13	141001180	4
threonic.acid.00	9	99479056	99579056	8.44e-13	99529056	1
threonic.acid.00	7	29558428	29658428	8.57e-13	29608428	1
threonic.acid.00	1	42955429	43152944	9.26e-13	43102944	4
palatinitol.2.00	5	25383777	25666323	9.31e-13	25438791	18
shikimic.acid.00	2	190921346	191320026	9.34e-13	191270026	24
caffeic.acid.00	3	628706	812279	9.46e-13	762279	4
L.homoserine.00	9	20240667	20455548	9.46e-13	20405511	4
L.homoserine.00	3	9990902	10090902	9.72e-13	10040902	1
threonic.acid.00	10	42931107	43058761	1.01e-12	42981107	2
threonic.acid.00	2	236421796	236526105	1.02e-12	236476105	2
threonic.acid.00	1	284650320	285119322	1.03e-12	284917791	20
D.sorbitol.00	5	208509226	208623873	1.05e-12	208559226	6
5.6.dihydrouracil.2.00	1	190259803	190366776	1.08e-12	190316438	63
beta.gentiobiose.1.00	4	96311756	96459531	1.09e-12	96390626	3
L.homoserine.00	6	152048442	152148442	1.1e-12	152098442	1
beta.cyano.L.alanine.00	1	179358436	179824360	1.14e-12	179457889	54
beta.cyano.L.alanine.00	10	72987549	73087549	1.19e-12	73037549	1
D.sorbitol.00	8	104165467	104265553	1.2e-12	104215467	3
L.mimosine.1.00	10	96882082	96982082	1.22e-12	96932082	1
quinic.acid.00	7	167231701	167333151	1.24e-12	167282501	13
quinic.acid.00	3	232705342	232848164	1.29e-12	232760640	75
threonic.acid.00	5	3480298	4000092	1.34e-12	3685389	80
threonic.acid.00	9	101070783	101170783	1.42e-12	101120783	1
5.6.dihydrouracil.2.00	1	232762576	232969802	1.43e-12	232812576	3
xylitol.00	3	47047820	47201591	1.49e-12	47151591	2
D.sorbitol.00	2	166224641	166568252	1.55e-12	166518252	10
xylitol.00	10	142687115	142787691	1.56e-12	142737150	3
D.sorbitol.00	1	199946561	200071109	1.62e-12	199996561	2
beta.gentiobiose.1.00	4	185555659	185655659	1.64e-12	185605659	1
L.mimosine.1.00	8	107833942	107933942	1.67e-12	107883942	1
quinic.acid.00	2	235278391	235378391	1.68e-12	235328391	1
L.mimosine.1.00	9	140966777	141066777	1.73e-12	141016777	1
caffeic.acid.00	3	169555441	170320655	1.76e-12	169827428	321
D.sorbitol.00	7	139466081	139566198	1.76e-12	139516198	3
trehalose.00	1	302325260	302546551	1.78e-12	302443195	125
beta.cyano.L.alanine.00	7	85185530	85513199	1.82e-12	85291070	26
threonic.acid.00	1	35792171	36194058	1.85e-12	36050713	66
sophorose.00	4	9165440	9855263	1.87e-12	9388273	24
threonic.acid.00	10	39219366	39710170	1.89e-12	39659899	52
shikimic.acid.00	5	219112172	219224457	1.92e-12	219162490	29
threonic.acid.00	7	82222877	82675833	1.93e-12	82534048	7
5.6.dihydrouracil.2.00	1	287566719	287942371	2.04e-12	287713160	250
L.threonine.2.00	4	241217081	241321731	2.04e-12	241271158	25
threonic.acid.00	4	218663231	219198620	2.07e-12	218823607	17
quinic.acid.00	5	220361528	220461528	2.07e-12	220411528	1
L.mimosine.1.00	9	3609096	3709138	2.08e-12	3659138	2
5.6.dihydrouracil.2.00	6	114477526	114626710	2.09e-12	114530270	59
L.mimosine.1.00	3	5875408	6062160	2.09e-12	5957095	6
threonic.acid.00	2	63917692	64017692	2.17e-12	63967692	1
D.sorbitol.00	1	102565723	102665723	2.19e-12	102615723	1
threonic.acid.00	8	14974390	15512594	2.2e-12	15024395	27
beta.cyano.L.alanine.00	6	165048219	165178412	2.2e-12	165098219	4
threonic.acid.00	7	25855158	25955158	2.25e-12	25905158	1
fumaric.acid.00	1	40237563	40460101	2.26e-12	40319167	33
quinic.acid.00	3	217634447	217734447	2.29e-12	217684447	1
D.sorbitol.00	3	47101591	47201591	2.32e-12	47151591	1
L.lysine.2.00	10	134786902	134886902	2.33e-12	134836902	1
L.mimosine.1.00	8	1057168	1338460	2.4e-12	1288456	5
beta.cyano.L.alanine.00	3	34896723	35041492	2.42e-12	34946723	3
palatinitol.2.00	1	80809577	80912683	2.44e-12	80859577	3
quinic.acid.00	2	202854675	203021088	2.49e-12	202904675	2
mucic.acid.00	1	113937685	114037685	2.55e-12	113987685	1
xylitol.00	8	44735226	44908407	2.56e-12	44857629	5
shikimic.acid.00	10	144100260	144488885	2.62e-12	144266601	180
quinic.acid.00	4	222089486	222189486	2.68e-12	222139486	1
L.lysine.2.00	10	143453500	143715938	2.7e-12	143570493	39
xylitol.00	10	145910115	146010446	2.74e-12	145960115	3
threonic.acid.00	1	19222583	19827298	2.8e-12	19561731	168
threonic.acid.00	6	81646204	82194062	2.83e-12	82075543	53
sophorose.00	4	37125625	37225625	2.83e-12	37175625	1
N.acetyl.D.glucosamine.00	1	99558263	99658263	2.84e-12	99608263	1
threonic.acid.00	8	178262862	178362873	2.97e-12	178312873	2
threonic.acid.00	6	86231955	86579551	3.02e-12	86376676	5
N.acetyl.D.glucosamine.00	3	223394092	223494092	3.02e-12	223444092	1
L.mimosine.1.00	10	72426728	72528339	3.05e-12	72476728	2
L.homoserine.00	1	288850403	290089301	3.06e-12	289310058	79
beta.cyano.L.alanine.00	1	84816823	84916823	3.07e-12	84866823	1
L.mimosine.1.00	10	84601199	84701199	3.08e-12	84651199	1
threonic.acid.00	2	199570080	200466047	3.09e-12	199949001	92
threonic.acid.00	1	285331532	285448313	3.13e-12	285398313	2
L.mimosine.1.00	2	181529792	182327285	3.22e-12	181621426	175
D.sorbitol.00	4	21861017	21961017	3.4e-12	21911017	1
beta.cyano.L.alanine.00	9	12593841	12693841	3.51e-12	12643841	1
L.mimosine.1.00	5	218384827	218540248	3.53e-12	218490248	2
threonic.acid.00	5	59858003	60306328	3.63e-12	60098309	15
threonic.acid.00	6	7357032	7961018	3.71e-12	7911018	18
D.sorbitol.00	3	42980977	43570010	3.73e-12	43520010	15
threonic.acid.00	3	224215176	224396539	3.91e-12	224346539	2
threonic.acid.00	4	181483976	181734774	3.94e-12	181533976	4
xylitol.00	7	6261805	6361805	3.95e-12	6311805	1
caffeic.acid.00	7	61167303	61267303	3.97e-12	61217303	1
L.mimosine.1.00	5	209931887	210056346	3.98e-12	210003626	21
D.sorbitol.00	1	200265972	200789497	4.06e-12	200581748	52
L.threonine.2.00	2	72229121	72410385	4.16e-12	72295513	85
threonic.acid.00	2	199097740	199521953	4.2e-12	199276248	22
D.sorbitol.00	4	82458872	82558872	4.21e-12	82508872	1
L.threonine.2.00	2	233308281	233550260	4.26e-12	233358281	8
beta.gentiobiose.1.00	3	197301686	197401686	4.59e-12	197351686	1
xylitol.00	1	111662953	111762953	4.61e-12	111712953	1
beta.cyano.L.alanine.00	10	97243236	97343236	4.66e-12	97293236	1
L.homoserine.00	1	284207600	284823278	4.73e-12	284630083	148
beta.cyano.L.alanine.00	1	110360850	110603441	4.76e-12	110410850	3
beta.cyano.L.alanine.00	4	30260024	30800664	4.78e-12	30378053	229
beta.cyano.L.alanine.00	4	31707569	32317645	4.78e-12	32161755	42
L.lysine.2.00	6	109204007	109304007	4.85e-12	109254007	1
xylitol.00	10	131155631	131307492	4.88e-12	131257492	2
L.threonine.2.00	1	143877424	144012203	4.89e-12	143943615	6
dihydroxybenzoic.acid.00	8	933853	1285189	4.95e-12	1173536	41
sophorose.00	3	217843592	217944600	5.16e-12	217894338	13
N.acetyl.D.glucosamine.00	1	238752423	238852423	5.23e-12	238802423	1
L.asparagine.2.00	3	33148968	33248968	5.36e-12	33198968	1
threonic.acid.00	4	78724990	78848335	5.39e-12	78798335	2
L.cysteine.2.00	10	139739697	139971942	5.42e-12	139790176	35
caffeic.acid.00	6	38936336	39036336	5.42e-12	38986336	1
beta.cyano.L.alanine.00	7	173358879	173458885	5.45e-12	173408879	2
L.cysteine.2.00	10	10700096	10892243	5.48e-12	10750096	6
threonic.acid.00	3	178206933	178802323	5.6e-12	178257988	174
trehalose.00	7	166503750	166973144	5.61e-12	166910269	45
N.acetyl.D.glucosamine.00	9	105934865	106273340	5.73e-12	106102701	185
threonic.acid.00	6	151786187	152341616	5.91e-12	152001442	65
beta.cyano.L.alanine.00	6	30298093	30844216	5.93e-12	30731862	53
threonic.acid.00	7	107666570	107766570	5.96e-12	107716570	1
threonic.acid.00	7	117137081	117237081	6e-12	117187081	1
threonic.acid.00	4	33146948	33570565	6.13e-12	33362688	32
N.acetyl.D.glucosamine.00	4	169300933	169418051	6.23e-12	169350933	2
threonic.acid.00	2	208938859	210241563	6.3e-12	209202926	188
threonic.acid.00	7	17742307	18008790	6.33e-12	17803365	5
L.homoserine.00	4	188207786	188539133	6.35e-12	188351226	22
L.mimosine.1.00	1	87700907	87800907	6.45e-12	87750907	1
caffeic.acid.00	6	126951039	127125298	6.61e-12	127001039	3
D.glucose.1.00	9	126716305	126816305	6.68e-12	126766305	1
beta.cyano.L.alanine.00	3	205385956	205515793	6.7e-12	205436573	50
xylitol.00	1	200529380	200789497	6.72e-12	200582441	17
threonic.acid.00	3	36054099	36154099	6.74e-12	36104099	1
L.mimosine.1.00	9	156977675	157212628	6.88e-12	157162537	7
quinic.acid.00	8	5331477	5496563	6.94e-12	5381477	2
L.threonine.2.00	10	130670728	131359284	6.96e-12	130793222	53
xylitol.00	4	75323579	75423579	7.07e-12	75373579	1
L.homoserine.00	10	25668192	26088171	7.13e-12	25964844	16
threonic.acid.00	6	95329996	95429996	7.24e-12	95379996	1
threonic.acid.00	1	195492518	195592518	7.25e-12	195542518	1
L.mimosine.1.00	1	33308998	33751906	7.31e-12	33550693	16
N.acetyl.D.glucosamine.00	9	32511304	32690521	7.37e-12	32587544	3
sophorose.00	1	274784451	274884451	7.43e-12	274834451	1
L.mimosine.1.00	1	13627646	13727646	7.73e-12	13677646	1
beta.cyano.L.alanine.00	3	230853544	231155612	7.8e-12	230908254	68
threonic.acid.00	1	212410512	212515990	7.85e-12	212464032	3
caffeic.acid.00	1	238752423	238852423	7.98e-12	238802423	1
beta.gentiobiose.1.00	2	238217821	238317821	8.03e-12	238267821	1
N.acetyl.D.glucosamine.00	9	132886948	133033957	8.06e-12	132972593	53
glyoxylic.acid.00	4	7320028	7443620	8.16e-12	7370028	5
threonic.acid.00	6	104543443	104719247	8.18e-12	104611814	6
caffeic.acid.00	9	3609096	3709138	8.41e-12	3659138	2
glyceric.acid.00	5	54516440	54616440	8.42e-12	54566440	1
L.mimosine.1.00	7	169346891	169667429	8.43e-12	169617429	10
threonic.acid.00	2	17004291	17106399	8.61e-12	17054732	12
sophorose.00	8	61691637	61791637	8.74e-12	61741637	1
caffeic.acid.00	1	47734491	47834491	8.8e-12	47784491	1
L.asparagine.2.00	1	197596572	197696572	8.83e-12	197646572	1
threonic.acid.00	3	223927020	224180487	8.86e-12	224096317	22
xylitol.00	9	21807569	21907569	8.91e-12	21857569	1
trehalose.00	8	64614192	65590191	9.03e-12	65348952	602
threonic.acid.00	6	94779460	94879460	9.14e-12	94829460	1
threonic.acid.00	3	189629780	189807825	9.38e-12	189686508	3
sophorose.00	8	94700781	94957089	9.58e-12	94768195	126
caffeic.acid.00	1	99558263	99658263	9.59e-12	99608263	1
beta.gentiobiose.1.00	10	68198638	68337211	9.65e-12	68287211	10
dihydroxybenzoic.acid.00	9	133156800	133256800	9.78e-12	133206800	1
threonic.acid.00	4	131392944	131497728	9.87e-12	131442944	2
beta.gentiobiose.1.00	2	112440296	112540303	9.88e-12	112490301	4
glyoxylic.acid.00	4	156475459	156575459	9.92e-12	156525459	1
L.asparagine.2.00	2	18283814	18482641	9.94e-12	18333814	2
threonic.acid.00	1	24348986	24628421	1e-11	24529306	13
L.lysine.2.00	3	162197814	163229221	1.02e-11	162889900	97
L.lysine.2.00	7	81838425	81938425	1.04e-11	81888425	1
threonic.acid.00	7	46500684	46600684	1.04e-11	46550684	1
trehalose.00	6	163233706	163373599	1.05e-11	163287671	15
L.homoserine.00	1	232691430	232791430	1.05e-11	232741430	1
D.sorbitol.00	3	9006319	9106319	1.06e-11	9056319	1
beta.gentiobiose.1.00	4	134172657	134305989	1.07e-11	134222657	3
D.sorbitol.00	8	25509621	25768813	1.07e-11	25649486	3
quinic.acid.00	1	215646085	215746085	1.07e-11	215696085	1
D.mannitol.00	2	67885196	68603370	1.08e-11	68195118	81
threonic.acid.00	2	182782831	182954559	1.08e-11	182832831	4
beta.gentiobiose.1.00	5	107170720	107270720	1.08e-11	107220720	1
trehalose.00	2	72101807	72201807	1.1e-11	72151807	1
L.mimosine.1.00	8	171332258	171468806	1.11e-11	171418806	9
threonic.acid.00	4	60234323	60336164	1.13e-11	60286164	10
threonic.acid.00	4	48125939	48225939	1.13e-11	48175939	1
L.homoserine.00	1	204523170	204640916	1.16e-11	204580712	16
beta.cyano.L.alanine.00	6	131828712	132185118	1.18e-11	132001953	11
trehalose.00	2	207265294	208507360	1.2e-11	207905145	631
caffeic.acid.00	9	140949576	141066777	1.2e-11	141016777	2
L.lysine.2.00	7	175883176	175983176	1.21e-11	175933176	1
xylitol.00	1	5554991	5708719	1.22e-11	5658719	4
beta.cyano.L.alanine.00	5	26743525	26843525	1.23e-11	26793525	1
Beta.alanine.00	6	33485434	34105408	1.25e-11	34008229	16
DL.isoleucine.2.00	8	130728428	130954176	1.25e-11	130778457	5
beta.gentiobiose.1.00	6	58803168	58983194	1.26e-11	58933194	2
caffeic.acid.00	10	96882082	96982082	1.28e-11	96932082	1
threonic.acid.00	5	4365899	4921779	1.3e-11	4706913	36
L.lysine.2.00	10	55877954	55977954	1.33e-11	55927954	1
azelaic.acid.00	1	69616474	69716474	1.34e-11	69666474	1
threonic.acid.00	1	42205730	42305730	1.36e-11	42255730	1
L.asparagine.2.00	2	17747808	17847808	1.37e-11	17797808	1
sophorose.00	4	10240081	10340081	1.37e-11	10290081	1
threonic.acid.00	1	5447360	5547360	1.37e-11	5497360	1
threonic.acid.00	6	99353057	99560595	1.39e-11	99415753	6
L.asparagine.2.00	1	35895638	36014379	1.4e-11	35945645	4
L.mimosine.1.00	1	203172713	203272713	1.43e-11	203222713	1
L.mimosine.1.00	1	202789230	202889231	1.44e-11	202839230	2
threonic.acid.00	4	145289338	145976800	1.45e-11	145926800	16
D.sorbitol.00	3	225045374	225145391	1.45e-11	225095391	2
threonic.acid.00	1	215678513	215896140	1.46e-11	215757677	5
beta.gentiobiose.1.00	2	134954642	135544331	1.47e-11	135329271	964
caffeic.acid.00	1	33447234	33644672	1.47e-11	33550693	67
threonic.acid.00	7	1812225	1914413	1.5e-11	1862225	2
caffeic.acid.00	6	108756994	109489987	1.51e-11	109437552	92
threonic.acid.00	7	25601452	25723535	1.52e-11	25651475	5
threonic.acid.00	1	294141006	294554299	1.53e-11	294504193	25
trehalose.00	8	42128852	45055942	1.54e-11	44196313	181
trehalose.00	8	63594519	64158899	1.56e-11	63972218	94
beta.cyano.L.alanine.00	3	4494630	4594630	1.56e-11	4544630	1
caffeic.acid.00	1	93864908	94075001	1.57e-11	93946748	3
N.acetyl.D.glucosamine.00	9	22448701	22548701	1.59e-11	22498701	1
threonic.acid.00	1	36389256	36489256	1.6e-11	36439256	1
threonic.acid.00	3	220318198	220418198	1.6e-11	220368198	1
beta.cyano.L.alanine.00	2	6608360	6741982	1.62e-11	6660856	32
L.mimosine.1.00	4	2954416	3088150	1.62e-11	3004416	8
beta.cyano.L.alanine.00	1	177860079	177965043	1.62e-11	177914492	3
mucic.acid.00	7	30163220	30415849	1.65e-11	30262903	285
threonic.acid.00	1	44417677	44732985	1.65e-11	44514254	39
caffeic.acid.00	10	128888585	129104431	1.66e-11	129021772	107
quinic.acid.00	10	128348081	128650281	1.66e-11	128482073	30
threonic.acid.00	4	175207187	175467504	1.66e-11	175379928	9
L.homoserine.00	3	184123898	184223986	1.7e-11	184173985	6
sophorose.00	1	203476391	203582614	1.7e-11	203526391	2
quinic.acid.00	6	112727453	112827453	1.7e-11	112777453	1
Beta.alanine.00	4	3790258	3890825	1.73e-11	3840258	3
L.mimosine.1.00	3	24795348	25019467	1.74e-11	24969467	6
D.sorbitol.00	9	33180547	33388519	1.76e-11	33338519	6
L.mimosine.1.00	3	95458622	95558622	1.78e-11	95508622	1
L.mimosine.1.00	10	35336754	35621648	1.8e-11	35519515	15
caffeic.acid.00	3	112920334	113020334	1.81e-11	112970334	1
L.mimosine.1.00	5	218811180	218959890	1.84e-11	218909890	2
L.lysine.2.00	5	20576951	20676951	1.89e-11	20626951	1
L.mimosine.1.00	6	109077449	109241496	1.9e-11	109191496	2
N.acetyl.D.glucosamine.00	1	6376306	6476306	1.94e-11	6426306	1
sophorose.00	5	205174810	205274810	1.94e-11	205224810	1
L.serine.2.00	10	149564347	149664347	1.97e-11	149614347	1
L.homoserine.00	3	191076805	191495215	2e-11	191408325	18
5.6.dihydrouracil.2.00	4	200643220	200743255	2.03e-11	200693255	2
beta.cyano.L.alanine.00	3	109141468	109241468	2.03e-11	109191468	1
L.asparagine.2.00	2	45782978	45966373	2.04e-11	45916373	4
L.homoserine.00	1	90470649	90574356	2.06e-11	90523319	5
xylitol.00	10	131772500	131872500	2.06e-11	131822500	1
caffeic.acid.00	3	23292112	23392112	2.07e-11	23342112	1
L.mimosine.1.00	10	130899794	132316548	2.08e-11	131268615	96
L.mimosine.1.00	10	34286579	34416956	2.08e-11	34336579	7
threonic.acid.00	4	74464165	74684301	2.09e-11	74528154	8
D.sorbitol.00	8	175110853	175211081	2.09e-11	175160853	2
trehalose.00	8	57791094	57891094	2.1e-11	57841094	1
threonic.acid.00	1	296261533	296765506	2.11e-11	296311581	25
beta.cyano.L.alanine.00	4	44920894	45451116	2.12e-11	45256708	234
beta.cyano.L.alanine.00	7	175413302	175589474	2.12e-11	175539474	28
quinic.acid.00	5	34432704	34536686	2.15e-11	34484435	8
threonic.acid.00	8	15662470	16012244	2.21e-11	15780142	6
dihydroxybenzoic.acid.00	1	251707341	251807341	2.28e-11	251757341	1
L.mimosine.1.00	3	169555441	169880949	2.29e-11	169827428	61
L.homoserine.00	2	234137209	235128963	2.29e-11	234440501	55
N.acetyl.D.glucosamine.00	1	90755854	90855854	2.29e-11	90805854	1
glyceric.acid.00	10	120498	265662	2.34e-11	185485	3
L.asparagine.2.00	4	195884046	195984046	2.35e-11	195934046	1
quinic.acid.00	7	59195191	59295191	2.38e-11	59245191	1
threonic.acid.00	2	212645078	213007926	2.39e-11	212815806	39
beta.gentiobiose.1.00	7	2984910	3086615	2.39e-11	3034910	2
threonic.acid.00	2	154916399	155224527	2.42e-11	154997244	5
D.sorbitol.00	4	161792318	161892318	2.44e-11	161842318	1
shikimic.acid.00	4	32645675	32749148	2.45e-11	32699112	3
threonic.acid.00	6	20983153	21259339	2.48e-11	21089218	7
caffeic.acid.00	6	110812421	110994635	2.49e-11	110933234	4

### Sheet: 5. Overlapped of 3 & 4
Metabolite trait	Chr	start	end	p-value	minP_pos	N
D.sorbitol.00	1	211078110	212090431	7.59e-15	211562502	440
L.lysine.2.00	1	204453652	204706251	7.91e-13	204561328	414
threonic.acid.00	1	286038540	286777873	3.6e-13	286682460	380
xylitol.00	1	211051463	212090431	2.05e-15	211432702	377
threonic.acid.00	1	11421	1884039	1.62e-13	1053403	363
5.6.dihydrouracil.2.00	1	287566719	287942371	2.04e-12	287713160	250
beta.cyano.L.alanine.00	1	287566719	287919724	7.45e-14	287713160	246
threonic.acid.00	1	19222583	19827298	2.8e-12	19561731	168
quinic.acid.00	1	214208182	214361447	2.79e-13	214304631	165
L.homoserine.00	1	284207600	284823278	4.73e-12	284630083	148
trehalose.00	1	302325260	302546551	1.78e-12	302443195	125
D.sorbitol.00	1	203093111	204258062	6.56e-14	204028172	106
threonic.acid.00	1	294915190	295323443	9.71e-14	295166106	96
L.mimosine.1.00	1	27869457	28160800	3.65e-13	28034383	93
threonic.acid.00	1	17727038	18212899	1.71e-14	17981091	83
L.homoserine.00	1	288850403	290089301	3.06e-12	289310058	79
caffeic.acid.00	1	33447234	33644672	1.47e-11	33550693	67
threonic.acid.00	1	35792171	36194058	1.85e-12	36050713	66
5.6.dihydrouracil.2.00	1	190259803	190366776	1.08e-12	190316438	63
beta.gentiobiose.1.00	2	134954642	135544331	1.47e-11	135329271	964
trehalose.00	2	207265294	208507360	1.2e-11	207905145	631
shikimic.acid.00	2	221646927	221914833	4.72e-14	221763607	216
threonic.acid.00	2	208938859	210241563	6.3e-12	209202926	188
L.mimosine.1.00	2	181529792	182327285	3.22e-12	181621426	175
threonic.acid.00	2	199570080	200466047	3.09e-12	199949001	92
L.threonine.2.00	2	72229121	72410385	4.16e-12	72295513	85
D.mannitol.00	2	67885196	68603370	1.08e-11	68195118	81
threonic.acid.00	2	202843071	203247363	3.04e-13	203045018	59
caffeic.acid.00	3	169555441	170320655	1.76e-12	169827428	321
threonic.acid.00	3	178206933	178802323	5.6e-12	178257988	174
L.homoserine.00	3	190646458	191058871	3.19e-13	190714489	106
L.lysine.2.00	3	162197814	163229221	1.02e-11	162889900	97
L.mimosine.1.00	3	191183573	191734081	5.88e-14	191315749	80
quinic.acid.00	3	232705342	232848164	1.29e-12	232760640	75
beta.cyano.L.alanine.00	3	230853544	231155612	7.8e-12	230908254	68
L.mimosine.1.00	3	169555441	169880949	2.29e-11	169827428	61
threonic.acid.00	4	53297770	59714745	1.52e-19	58519505	1128
beta.cyano.L.alanine.00	4	44920894	45451116	2.12e-11	45256708	234
beta.cyano.L.alanine.00	4	30260024	30800664	4.78e-12	30378053	229
sophorose.00	4	18073476	18422954	4.23e-14	18354599	197
L.asparagine.2.00	4	134816465	137121870	4e-13	135155613	168
threonic.acid.00	5	3480298	4000092	1.34e-12	3685389	80
threonic.acid.00	6	73887688	75092102	1.96e-14	74374566	221
threonic.acid.00	6	31157312	31540513	4.56e-13	31387523	196
threonic.acid.00	6	21924357	22287671	1.63e-16	22082128	137
L.cysteine.2.00	6	147328061	148098132	1.5e-13	147699987	106
caffeic.acid.00	6	108756994	109489987	1.51e-11	109437552	92
threonic.acid.00	6	151786187	152341616	5.91e-12	152001442	65
threonic.acid.00	6	152401988	153311393	2.84e-13	152706132	60
5.6.dihydrouracil.2.00	6	114477526	114626710	2.09e-12	114530270	59
threonic.acid.00	7	100393579	104180071	3.95e-15	102158406	592
mucic.acid.00	7	30163220	30415849	1.65e-11	30262903	285
threonic.acid.00	7	27695152	29030859	3.85e-13	28531246	120
trehalose.00	8	64614192	65590191	9.03e-12	65348952	602
trehalose.00	8	42128852	45055942	1.54e-11	44196313	181
sophorose.00	8	94700781	94957089	9.58e-12	94768195	126
trehalose.00	8	63594519	64158899	1.56e-11	63972218	94
N.acetyl.D.glucosamine.00	9	105934865	106273340	5.73e-12	106102701	185
L.homoserine.00	10	26104033	27242481	1.54e-20	27097314	599
shikimic.acid.00	10	144100260	144488885	2.62e-12	144266601	180
caffeic.acid.00	10	128888585	129104431	1.66e-11	129021772	107
L.mimosine.1.00	10	130899794	132316548	2.08e-11	131268615	96

### Sheet: Chr 1
Metabolite trait	Chr	start	end	p-value	minP_pos	N	Length of region	No of annoteted genes	Metabolic enzyme coding gene	ID	Name
D.sorbitol.00	1	211078110	212090431	7.59e-15	211562502	440	1012322	14	1	Zm00001d032070	Histone H2B
	1									Zm00001d032072	Keratin-associated protein 5-4
	1									Zm00001d032073	F14D16.29
	1									Zm00001d032075	Exocyst subunit Exo70 family protein
	1									Zm00001d032076	Serine/threonine-protein phosphatase
	1									Zm00001d032079	Riboflavin synthase-like superfamily protein
L.lysine.2.00	1	204453652	204706251	7.91e-13	204561328	414	252600	5	0	Zm00001d031861	AP2-EREBP-transcription factor 137
	1									Zm00001d031863	Mediator of RNA polymerase II transcription subunit 15a
	1									Zm00001d031864	Secreted protein
	1									Zm00001d031866	Putative kinase-like protein TMKL1
	1									Zm00001d031867	Exocyst complex component EXO84C
threonic.acid.00	1	286038540	286777873	3.6e-13	286682460	380	739334	16	2	Zm00001d034188	Cold-regulated 413 plasma membrane protein 2
	1									Zm00001d034189	CASP-like protein
	1									Zm00001d034190	DUF4228 domain protein
	1									Zm00001d034191	Electron transporter
	1									Zm00001d034192	30S ribosomal protein S9 chloroplastic
	1									Zm00001d034194	BTB/POZ domain-containing protein
	1									Zm00001d034195	Calmodulin-like protein 41
	1									Zm00001d034196	C-type cytochrome synthesis protein1
	1									Zm00001d034198	Protein PHLOEM PROTEIN 2-LIKE A10
	1									Zm00001d034199	bZIP-transcription factor 26
	1									Zm00001d034200	RNA-binding protein 1
	1									Zm00001d034201	RNA-binding protein 1
	1									Zm00001d034203	CESA4 (CELLULOSE SYNTHASE A4)
	1									Zm00001d034204	AP2-like ethylene-responsive transcription factor ANT
	1									Zm00001d034205	Putative xyloglucan glycosyltransferase 12
	1									Zm00001d034206	Neurofilament heavy polypeptide
xylitol.00	1	211051463	212090431	2.05e-15	211432702	377	1038969	14	3	Zm00001d032058	MTD1 (Methylenetetrahydrofolate dehydrogenase)
	1									Zm00001d032060	GTP diphosphokinase
	1									Zm00001d032062	Mitochondrial import inner membrane translocase subunit Tim17/Tim22/Tim23 family protein
	1									Zm00001d032064	O-fucosyltransferase family protein
	1									Zm00001d032069	Root-specific kinase
	1									Zm00001d032070	Histone H2B
	1									Zm00001d032073	F14D16.29
	1									Zm00001d032074	ATP-dependent DNA helicase
	1									Zm00001d032075	Exocyst subunit Exo70 family protein
	1									Zm00001d032076	Serine/threonine-protein phosphatase
	1									Zm00001d032077	Ethylene-responsive transcription factor ERF018
	1									Zm00001d032078	Cell division cycle 2-related protein kinase 7
	1									Zm00001d032079	Riboflavin synthase-like superfamily protein
	1									Zm00001d032081	Auxin-repressed protein
threonic.acid.00	1	11421	1884039	1.62e-13	1053403	363	1872618	28	7	Zm00001d027230	Mitochondrial transcription termination factor family protein
	1									Zm00001d027231	OSJNBa0093O08.6-like protein
	1									Zm00001d027233	ATP-dependent DNA helicase
	1									Zm00001d027235	Pentatricopeptide repeat-containing protein
	1									Zm00001d027242	Granule-bound starch synthase 1 chloroplastic/amyloplastic
	1									Zm00001d027244	Cell division control protein 48 homolog C
	1									Zm00001d027245	ATP-dependent DNA helicase
	1									Zm00001d027248	OSJNBa0093O08.6-like protein
	1									Zm00001d027249	Phenylalanine ammonia-lyase 1
	1									Zm00001d027250	Secreted protein
	1									Zm00001d027256	Ribose-phosphate pyrophosphokinase 2 chloroplastic
	1									Zm00001d027258	Oleosin
	1									Zm00001d027259	tRNA/rRNA methyltransferase (SpoU) family protein
	1									Zm00001d027265	Plasma membrane ATPase
	1									Zm00001d027266	DeSI-like protein
	1									Zm00001d027267	Alpha/beta-Hydrolases superfamily protein
	1									Zm00001d027271	50S ribosomal protein L35
	1									Zm00001d027275	Retrovirus-related Pol polyprotein LINE-1
	1									Zm00001d027276	GroES-like zinc-binding alcohol dehydrogenase family protein
	1									Zm00001d027277	Sphingomyelin phosphodiesterase 4
	1									Zm00001d027278	Transcription regulator
	1									Zm00001d027279	ATP-dependent RNA helicase
	1									Zm00001d027281	Expansin-B4
	1									Zm00001d027283	Expansin-B4
	1									Zm00001d027285	Protein NRT1/ PTR FAMILY 6.3
	1									Zm00001d027286	Flavin-containing monooxygenase
	1									Zm00001d027287	Putative xyloglucan galactosyltransferase GT19
	1									Zm00001d027288	Immediate-early protein RSP40
5.6.dihydrouracil.2.00	1	287566719	287942371	2.04e-12	287713160	250	375653	11	5	Zm00001d034239	Kinesin-like protein
	1									Zm00001d034240	Leucine-rich repeat receptor-like serine/threonine-protein kinase BAM3
	1									Zm00001d034241	Malate dehydrogenase
	1									Zm00001d034242	3-methyl-2-oxobutanoate hydroxymethyltransferase 1 mitochondrial
	1									Zm00001d034244	NADH dehydrogenase [ubiquinone] iron-sulfur protein 8-B mitochondrial
	1									Zm00001d034245	Cytosolic purine 5-nucleotidase
	1									Zm00001d034246	DNA mismatch repair protein MLH1
	1									Zm00001d034247	DNA mismatch repair protein MLH1
	1									Zm00001d034249	Leucine carboxyl methyltransferase
	1									Zm00001d034250	Methyltransferase
	1									Zm00001d034251	tRNA 4-demethylwyosine synthase
beta.cyano.L.alanine.00	1	287566719	287919724	7.45e-14	287713160	246	353006	10	5	Zm00001d034239	Kinesin-like protein
	1									Zm00001d034239	Kinesin-like protein
	1									Zm00001d034240	Leucine-rich repeat receptor-like serine/threonine-protein kinase BAM3
	1									Zm00001d034241	Malate dehydrogenase
	1									Zm00001d034242	3-methyl-2-oxobutanoate hydroxymethyltransferase 1 mitochondrial
	1									Zm00001d034244	NADH dehydrogenase [ubiquinone] iron-sulfur protein 8-B mitochondrial
	1									Zm00001d034245	Cytosolic purine 5-nucleotidase
	1									Zm00001d034246	DNA mismatch repair protein MLH1
	1									Zm00001d034247	DNA mismatch repair protein MLH1
	1									Zm00001d034249	Leucine carboxyl methyltransferase
threonic.acid.00	1	19222583	19827298	2.8e-12	19561731	168	604716	14	3	Zm00001d027979	Probable purine permease
	1									Zm00001d027980	EF-hand domain-containing protein
	1									Zm00001d027981	Late embryogenesis abundant protein LEA-2 subgroup domain-containing protein
	1									Zm00001d027982	Protein DETOXIFICATION
	1									Zm00001d027983	E3 ubiquitin-protein ligase ATL6
	1									Zm00001d027984	Late embryogenesis abundant protein
	1									Zm00001d027987	Transcription factor bHLH99
	1									Zm00001d027989	Zinc finger (C3HC4-type RING finger) family protein
	1									Zm00001d027991	Homeobox-leucine zipper protein
	1									Zm00001d027993	Zinc finger CCCH domain-containing protein 46
	1									Zm00001d027994	Myosin heavy chain-related protein
	1									Zm00001d027995	Alcohol dehydrogenase-like 2
	1									Zm00001d027996	Alcohol dehydrogenase-like 2
	1									Zm00001d027997	UDP-glycosyltransferase 71B1
quinic.acid.00	1	214208182	214361447	2.79e-13	214304631	165	153266	3	0	Zm00001d032139	Small ribosomal subunit protein uS17c
	1									Zm00001d032142	Putative LRR receptor-like serine/threonine-protein kinase
	1									Zm00001d032143	Histone-lysine N-methyltransferase ASHR3
L.homoserine.00	1	284207600	284823278	4.73e-12	284630083	148	615679	13	3	Zm00001d034110	Ankyrin repeat family protein
	1									Zm00001d034111	Pentatricopeptide repeat protein
	1									Zm00001d034112	Subtilisin-like protease
	1									Zm00001d034116	Transcription initiation factor IIB-2
	1									Zm00001d034117	Actin-like ATPase superfamily protein
	1									Zm00001d034118	Tryptophan N-monooxygenase 2
	1									Zm00001d034120	Rubisco methyltransferase family protein
	1									Zm00001d034124	Putative prolyl 4-hydroxylase 9
	1									Zm00001d034125	Casein kinase II subunit alpha-2
	1									Zm00001d034128	Peroxidase
	1									Zm00001d034129	Peroxidase
	1									Zm00001d034131	Transcriptional regulator of RNA polII SAGA subunit
	1									Zm00001d034133	Protein SNOWY COTYLEDON 3
trehalose.00	1	302325260	302546551	1.78e-12	302443195	125	221292	16	1	Zm00001d034788	Protein kinase protein with adenine nucleotide alpha hydrolase-like domain
	1									Zm00001d034789	Putative replication protein
	1									Zm00001d034790	40S ribosomal protein S4
	1									Zm00001d034793	MICOS complex subunit Mic10
	1									Zm00001d034795	Prohibitin
	1									Zm00001d034796	Vacuolar protein sorting-associated protein 9A
	1									Zm00001d034797	Diphthamide synthesis DPH2 family protein
	1									Zm00001d034799	RNA-binding ASCH domain protein
	1									Zm00001d034800	Protease Do-like 7
	1									Zm00001d034801	11-beta-hydroxysteroid dehydrogenase-like 5
	1									Zm00001d034802	Ras-related protein RABA2a
	1									Zm00001d034803	Ras-related protein RABA2a
	1									Zm00001d034805	Translocation protein SEC62
	1									Zm00001d034807	Late embryogenesis abundant protein group 2
	1									Zm00001d034808	30S ribosomal protein S6 alpha chloroplastic
	1									Zm00001d034809	LUC7 related protein
D.sorbitol.00	1	203093111	204258062	6.56e-14	204028172	106	1164952	18	3	Zm00001d031832	Ubiquitin carboxyl-terminal hydrolase 17
	1									Zm00001d031833	Mitochondrial 2-oxoglutarate/malate carrier protein
	1									Zm00001d031836	Maltose excess protein 1 chloroplastic
	1									Zm00001d031837	Cyclin-D2-1
	1									Zm00001d031839	UDP-glucuronate decarboxylase
	1									Zm00001d031840	ZF-HD protein dimerization region containing protein
	1									Zm00001d031841	protein-serine/threonine phosphatase
	1									Zm00001d031844	Serine/threonine-protein kinase PEPKR2
	1									Zm00001d031847	Structural maintenance of chromosomes protein
	1									Zm00001d031848	ENTH/VHS family protein
	1									Zm00001d031849	PMP
	1									Zm00001d031850	PGR5
	1									Zm00001d031851	Histone-lysine N-methyltransferase SUVR4
	1									Zm00001d031852	Mitochondrial import receptor subunit TOM22
	1									Zm00001d031853	NEP-interacting protein 1
	1									Zm00001d031854	Thiaminase2
	1									Zm00001d031855	GDSL esterase/lipase LTL1
	1									Zm00001d031856	Glutaredoxin-C5 chloroplastic
threonic.acid.00	1	294915190	295323443	9.71e-14	295166106	96	408254	8	2	Zm00001d034506	Glycine-rich cell wall structural protein 1
	1									Zm00001d034507	CLE family OsCLE701 protein
	1									Zm00001d034508	Hydroxyproline O-galactosyltransferase GALT4
	1									Zm00001d034509	50S ribosomal protein L4
	1									Zm00001d034510	Histidine kinase-DNA gyrase B-and HSP90-like ATPase family protein
	1									Zm00001d034511	Hydroxyproline O-galactosyltransferase GALT4
	1									Zm00001d034513	Lipid binding protein
	1									Zm00001d034514	Germin-like protein
L.mimosine.1.00	1	27869457	28160800	3.65e-13	28034383	93	291344	7	1	Zm00001d028248	MA3 domain-containing protein
	1									Zm00001d028249	Putative peroxygenase 4
	1									Zm00001d028250	RNI-like superfamily protein
	1									Zm00001d028252	Caleosin
	1									Zm00001d028254	Putative E3 ubiquitin-protein ligase XBAT31
	1									Zm00001d028256	Molecular chaperone Hsp40/DnaJ family protein
	1									Zm00001d028258	Cytochrome P450 family 94 subfamily D polypeptide 2
threonic.acid.00	1	17727038	18212899	1.71e-14	17981091	83	485862	20	7	Zm00001d027922	Eukaryotic translation initiation factor 3 subunit K
	1									Zm00001d027924	AP2-EREBP transcription factor
	1									Zm00001d027925	AP2-EREBP transcription factor
	1									Zm00001d027927	WAPL (Wings apart-like protein regulation of heterochromatin) protein
	1									Zm00001d027928	AP2/ERF domain-containing protein
	1									Zm00001d027929	AP2-EREBP transcription factor
	1									Zm00001d027932	FLZ-type domain-containing protein
	1									Zm00001d027933	Secreted peptide
	1									Zm00001d027934	Leucine-rich transmembrane protein kinase1
	1									Zm00001d027936	Phytoene dehydrogenase
	1									Zm00001d027937	Pentatricopeptide repeat-containing protein
	1									Zm00001d027938	Hexosyltransferase
	1									Zm00001d027939	B3 domain-containing protein
	1									Zm00001d027941	NAD(P)-binding Rossmann-fold superfamily protein
	1									Zm00001d027943	Alpha/beta-Hydrolases superfamily protein
	1									Zm00001d027946	Hydroxycinnamoyltransferase1
	1									Zm00001d027947	Tyrosine decarboxylase 1
	1									Zm00001d027948	Hydroxycinnamoyltransferase2
	1									Zm00001d027949	Tyrosine/DOPA decarboxylase 2
	1									Zm00001d027950	Uroporphyrinogen-III synthase
L.homoserine.00	1	288850403	290089301	3.06e-12	289310058	79	1238899	15	3	Zm00001d034309	Nuclear pore complex protein NUP96
	1									Zm00001d034310	Putative L-gulonolactone oxidase 6
	1									Zm00001d034313	Reticulon-like protein
	1									Zm00001d034314	Transcription initiation factor TFIID subunit 7
	1									Zm00001d034316	Protein kinase superfamily protein
	1									Zm00001d034317	Methyltransferase
	1									Zm00001d034318	Obg-like ATPase 1
	1									Zm00001d034319	aldehyde oxygenase (deformylating)
	1									Zm00001d034320	Inosine-5'-monophosphate dehydrogenase
	1									Zm00001d034321	HAT transposon superfamily protein
	1									Zm00001d034322	ARM repeat superfamily protein
	1									Zm00001d034324	ARM repeat superfamily protein
	1									Zm00001d034326	Actin-depolymerizing factor 6
	1									Zm00001d034327	Transmembrane protein
	1									Zm00001d034331	Transmembrane protein
caffeic.acid.00	1	33447234	33644672	1.47e-11	33550693	67	197439	4	1	Zm00001d028397	Acyl-CoA-binding domain-containing protein 3
	1									Zm00001d028398	Glycosyl hydrolase family 10 protein
	1									Zm00001d028399	Thaumatin-like protein 1
	1									Zm00001d028400	Pathogenesis-related thaumatin superfamily protein
threonic.acid.00	1	35792171	36194058	1.85e-12	36050713	66	401888	8	3	Zm00001d028465	PGG domain-containing protein
	1									Zm00001d028467	PGG domain-containing protein
	1									Zm00001d028469	PGG domain-containing protein
	1									Zm00001d028470	Phosphatidylserine decarboxylase proenzyme 3
	1									Zm00001d028471	phosphoenolpyruvate carboxykinase
	1									Zm00001d028472	Far-red impaired responsive (FAR1) family protein
	1									Zm00001d028473	Protein CHAPERONE-LIKE PROTEIN OF POR1 chloroplastic
	1									Zm00001d028474	Beta-galactosidase
5.6.dihydrouracil.2.00	1	190259803	190366776	1.08e-12	190316438	63	106974	7	1	Zm00001d031443	rRNA-processing protein EFG1
	1									Zm00001d031444	IRK-interacting protein
	1									Zm00001d031445	EIL-transcription factor 3
	1									Zm00001d031447	ABC transporter C family member 10
	1									Zm00001d031449	Lipoxygenase
	1									Zm00001d031450	D111/G-patch domain-containing protein
	1									Zm00001d031451	SBP-domain protein 5
								Total	51

### Sheet: Chr 2
Metabolite trait	Chr	start	end	p-value	minP_pos	N	Length of region	No of annoteted genes	Metabolic enzyme coding gene	ID	Name
beta.gentiobiose.1.00	2	134954642	135544331	1.47e-11	135329271	964	589690	5	0	Zm00001d004738	Protein ACCELERATED CELL DEATH 6
	2									Zm00001d004739	F-box/WD-40 repeat-containing protein
	2									Zm00001d004740	Transmembrane 9 superfamily member
	2									Zm00001d004743	Putative BOI-related E3 ubiquitin-protein ligase 2v
	2									Zm00001d004744	Transcription repressor MYB6
trehalose.00	2	207265294	208507360	1.2e-11	207905145	631	1242067	20	4	Zm00001d006415	Protein VASCULAR ASSOCIATED DEATH 1 chloroplastic
	2									Zm00001d006417	RING/U-box superfamily protein
	2									Zm00001d006419	Protein trichome birefringence-like 13
	2									Zm00001d006420	LRR receptor-like serine/threonine-protein kinase GSO1
	2									Zm00001d006422	Peptide-N(4)-(N-acetyl-beta-glucosaminyl)asparagine amidase
	2									Zm00001d006425	Cytochrome P450 709B2
	2									Zm00001d006428	Protein CHROMATIN REMODELING 4
	2									Zm00001d006430	2-oxoglutarate (2OG) and Fe(II)-dependent oxygenase superfamily protein
	2									Zm00001d006433	Ras-related protein RABH1b
	2									Zm00001d006434	HAT transposon superfamily protein
	2									Zm00001d006435	Leucine-rich repeat extensin-like protein 3
	2									Zm00001d006437	Monothiol glutaredoxin-S17
	2									Zm00001d006438	Regulator of nonsense transcripts 1-like protein
	2									Zm00001d006439	ATP synthase3
	2									Zm00001d006440	Casein kinase II subunit beta
	2									Zm00001d006441	NHL domain-containing protein
	2									Zm00001d006443	DNA 3'-5' helicase
	2									Zm00001d006445	Curcuminoid synthase
	2									Zm00001d006446	Glycosyltransferase
	2									Zm00001d006447	GTPase activating protein
shikimic.acid.00	2	221646927	221914833	4.72e-14	221763607	216	267907	8	3	Zm00001d007075	Protein transport protein SEC31 homolog B
	2									Zm00001d007076	Glycosyltransferase family 61 protein
	2									Zm00001d007077	XIAP associated factor-1
	2									Zm00001d007078	Sugar transport protein 1
	2									Zm00001d007079	Phospholipase A2 family protein
	2									Zm00001d007081	Rho GTPase-activating protein 7
	2									Zm00001d007082	Phosphatidylinositol 4-phosphate 5-kinase
	2									Zm00001d007083	DUF4228 domain protein
threonic.acid.00	2	208938859	210241563	6.3e-12	209202926	188	1302705	37	4	Zm00001d006463	Dof zinc finger protein
	2									Zm00001d006464	rRNA adenine N(6)-methyltransferase
	2									Zm00001d006466	ATP-dependent protease La (LON) domain protein
	2									Zm00001d006467	Adenosine 5'-phosphosulfate reductase
	2									Zm00001d006470	Methionine aminopeptidase
	2									Zm00001d006471	Receptor-like serine/threonine-protein kinase
	2									Zm00001d006472	DNA-binding bromodomain-containing protei
	2									Zm00001d006474	Autophagy-related protein
	2									Zm00001d006475	ATP synthase gamma chain 1 chloroplastic
	2									Zm00001d006476	Aconitate hydratase
	2									Zm00001d006478	Pentatricopeptide repeat-containing protein mitochondrial
	2									Zm00001d006479	Calcium dependent protein kinase3
	2									Zm00001d006480	Serine/arginine-rich splicing factor SR45a
	2									Zm00001d006481	BNR/Asp-box repeat family protein
	2									Zm00001d006486	protein-serine/threonine phosphatase
	2									Zm00001d006488	BNR/Asp-box repeat family protein
	2									Zm00001d006489	Senescence regulator
	2									Zm00001d006490	RING-type E3 ubiquitin transferase
	2									Zm00001d006493	Protein DETOXIFICATION
	2									Zm00001d006494	Protein DETOXIFICATION
	2									Zm00001d006496	Polyadenylate-binding protein RBP45C
	2									Zm00001d006497	ATP-dependent RNA helicase
	2									Zm00001d006499	Condensin-2 complex subunit H2
	2									Zm00001d006500	F-box protein
	2									Zm00001d006501	F-box protein
	2									Zm00001d006503	Cytochrome P450 family 718
	2									Zm00001d006504	Microtubule-associated protein TORTIFOLIA1
	2									Zm00001d006507	Patatin
	2									Zm00001d006508	Glutamate receptor
	2									Zm00001d006509	Septum-promoting GTP-binding protein 1
	2									Zm00001d006510	60S ribosomal protein L44
	2									Zm00001d006511	Glucose-6-phosphate/phosphate translocator 2 chloroplastic
	2									Zm00001d006512	Protein disulfide isomerase12
	2									Zm00001d006515	Harpin-induced protein
	2									Zm00001d006516	Harpin-induced protein
	2									Zm00001d006517	Ypt/Rab-GAP domain of gyp1p superfamily protein
	2									Zm00001d006520	PDK regulatory protein1
L.mimosine.1.00	2	181529792	182327285	3.22e-12	181621426	175	797494	10	3	Zm00001d005638	Retinol dehydrogenase 13
	2									Zm00001d005639	Serine/threonine-protein phosphatase 7
	2									Zm00001d005641	Putative methyltransferase family protein
	2									Zm00001d005642	60S ribosomal protein L35a-2
	2									Zm00001d005647	Putative receptor-like protein kinase
	2									Zm00001d005648	Hypersensitive induced response2
	2									Zm00001d005649	Voltage-dependent anion channel protein1a
	2									Zm00001d005650	Histone-lysine N-methyltransferase H3 lysine-9 specific SUVH5
	2									Zm00001d005652	Glycosyltransferases
	2									Zm00001d005654	DUF4408 domain-containing protein
threonic.acid.00	2	199570080	200466047	3.09e-12	199949001	92	895968	39	11	Zm00001d006118	farnesyltransferase/geranylgeranyltransferase type-1 subunit alpha
	2									Zm00001d006119	2Fe-2S ferredoxin-like superfamily protein
	2									Zm00001d006124	Transcription factor 25
	2									Zm00001d006125	Proteasome subunit beta
	2									Zm00001d006126	Trigger factor
	2									Zm00001d006127	Putative transcription factor PosF21
	2									Zm00001d006128	Reticulon-like protein
	2									Zm00001d006131	BAG-associated GRAM protein 1
	2									Zm00001d006132	Formin-like protein
	2									Zm00001d006133	Thioesterase/thiol ester dehydrase-isomerase superfamily protein
	2									Zm00001d006136	Copine (Calcium-dependent phospholipid-binding protein) family
	2									Zm00001d006137	Glycosyltransferase
	2									Zm00001d006140	Glycosyltransferase
	2									Zm00001d006142	Ankyrin repeat family protein
	2									Zm00001d006143	N-terminal
	2									Zm00001d006144	S-adenosyl-L-methionine-dependent methyltransferase superfamily protein
	2									Zm00001d006145	UDP-glycosyltransferase 74B1
	2									Zm00001d006147	Ankyrin repeat family protein
	2									Zm00001d006148	N-terminal
	2									Zm00001d006149	S-adenosyl-L-methionine-dependent methyltransferase superfamily protein
	2									Zm00001d006150	Transcription factor
	2									Zm00001d006151	CESA4 (CELLULOSE SYNTHASE A4)
	2									Zm00001d006152	SH3 domain-containing protein 3
	2									Zm00001d006153	1-acylglycerol-3-phosphate O-acyltransferase
	2									Zm00001d006154	Pentatricopeptide repeat-containing protein mitochondrial
	2									Zm00001d006155	S-adenosyl-L-methionine-dependent methyltransferase superfamily protein
	2									Zm00001d006157	BZIP transcription factor
	2									Zm00001d006159	Ycf49-like protein
	2									Zm00001d006160	RNA helicase
	2									Zm00001d006161	alpha-L-fucosidase
	2									Zm00001d006162	ATG8-interacting protein 1
	2									Zm00001d006165	Transcription factor TCP9
	2									Zm00001d006166	Hydroxymethylglutaryl-CoA synthase
	2									Zm00001d006167	p-loop containing nucleoside triphosphate hydrolase superfamily protein
	2									Zm00001d006168	Flap endonuclease GEN-like 1
	2									Zm00001d006169	CBF3-like protein
	2									Zm00001d006170	AP2-EREBP transcription factor
	2									Zm00001d006171	Protein DETOXIFICATION
	2									Zm00001d006172	Serine/threonine-protein kinase RIO1
L.threonine.2.00	2	72229121	72410385	4.16e-12	72295513	85	181265	0	0
D.mannitol.00	2	67885196	68603370	1.08e-11	68195118	81	718175	6	2	Zm00001d003920	Microtubule-associated protein 65-5
	2									Zm00001d003922	Zinc finger CCCH domain-containing protein 41
	2									Zm00001d003923	dihydrolipoyllysine-residue succinyltransferase
	2									Zm00001d003924	glycerophosphodiester phosphodiesterase
	2									Zm00001d003925	Serine/threonine-protein kinase NAK
	2									Zm00001d003927	Grx_C8-glutaredoxin subgroup III
threonic.acid.00	2	202843071	203247363	3.04e-13	203045018	59	404293	11	4	Zm00001d006250	Alba DNA/RNA-binding protein
										Zm00001d006251	Thioredoxin superfamily protein
										Zm00001d006252	Leukotriene A-4 hydrolase-like protein
										Zm00001d006253	Leukotriene A-4 hydrolase-like protein
										Zm00001d006254	Serine/threonine protein phosphatase 2A regulatory subunit
										Zm00001d006255	Pentatricopeptide repeat-containing protein mitochondrial
										Zm00001d006256	Syringolide-induced protein 14-1-1
										Zm00001d006257	phospholipase D
										Zm00001d006260	Spermidine hydroxycinnamoyl transferase
										Zm00001d006262	phospholipase D
										Zm00001d006263	Spermidine hydroxycinnamoyl transferase
								Total	31

### Sheet: Chr 3
Metabolite trait	Chr	start	end	p-value	minP_pos	N	Length of region	No of annoteted genes	Metabolic enzyme coding gene	ID	Name
caffeic.acid.00	3	169555441	170320655	1.76e-12	169827428	321	765215	16	1	Zm00001d042498	QWRF motif-containing protein 6
	3									Zm00001d042499	Methyltransferase
	3									Zm00001d042500	PTI1-like tyrosine-protein kinase 3
	3									Zm00001d042504	Patatin
	3									Zm00001d042505	Sister chromatid cohesion 1 protein 4
	3									Zm00001d042506	Formin-like protein
	3									Zm00001d042507	Beta-glucosidase
	3									Zm00001d042508	Pentatricopeptide repeat-containing protein mitochondrial
	3									Zm00001d042509	Cytochrome P450 78A7
	3									Zm00001d042510	50S ribosomal protein L13
	3									Zm00001d042511	Ribonuclease 2
	3									Zm00001d042512	Ribonuclease 2
	3									Zm00001d042513	Retrovirus-related Pol polyprotein LINE-1
	3									Zm00001d042514	Ras-related protein Rab5
	3									Zm00001d042515	Ubiquitin-like protease family profile domain-containing protein
	3									Zm00001d042516	ATP-dependent DNA helicase
threonic.acid.00	3	178206933	178802323	5.6e-12	178257988	174	595391	18	4	Zm00001d042723	Omega-hydroxypalmitate O-feruloyl transferase
	3									Zm00001d042724	Tubby-like F-box protein
	3									Zm00001d042725	U6 snRNA-associated Sm-like protein LSm3
	3									Zm00001d042726	BolA-like protein
	3									Zm00001d042727	fructose-bisphosphatase
	3									Zm00001d042729	VAMP-like protein YKT61
	3									Zm00001d042730	Histone H3
	3									Zm00001d042731	Actin-7
	3									Zm00001d042732	Peptidase family M48 family protein
	3									Zm00001d042733	Ubiquitin carboxyl-terminal hydrolase 3
	3									Zm00001d042734	Saposin B domain-containing protein
	3									Zm00001d042735	RING-type E3 ubiquitin transferase
	3									Zm00001d042736	Dof zinc finger protein
	3									Zm00001d042737	ARM repeat superfamily protein
	3									Zm00001d042738	U-box domain-containing protein
	3									Zm00001d042739	Anthocyanidin 3-O-glucosyltransferase
	3									Zm00001d042740	UDP-glycosyltransferase 91A1
	3									Zm00001d042742	BTB/POZ domain-containing protein
L.homoserine.00	3	190646458	191058871	3.19e-13	190714489	106	412414	6	1	Zm00001d043178	Putative sugar phosphate/phosphate translocator
	3									Zm00001d043179	Auxin efflux carrier component
	3									Zm00001d043180	EID1-like F-box protein 3
	3									Zm00001d043182	Cytidine methyl kinase1
	3									Zm00001d043183	RING-type E3 ubiquitin transferase
	3									Zm00001d043188	DNA-(apurinic or apyrimidinic site) endonuclease
L.lysine.2.00	3	162197814	163229221	1.02e-11	162889900	97	1031408	13	2	Zm00001d042344	Stearoyl-acyl-carrier-protein desaturase1
	3									Zm00001d042345	Auxin efflux carrier component
	3									Zm00001d042346	Alpha/beta-Hydrolases superfamily protein
	3									Zm00001d042348	RecA family profile 2 domain-containing protein
	3									Zm00001d042349	Lysine ketoglutarate reductase trans-splicing related 1
	3									Zm00001d042350	RING/U-box superfamily protein
	3									Zm00001d042351	Ubiquitin family protein
	3									Zm00001d042353	Sucrose-phosphate synthase
	3									Zm00001d042355	Protein root UVB sensitive 1 chloroplastic
	3									Zm00001d042357	Protein XRI1
	3									Zm00001d042359	RING/U-box superfamily protein
	3									Zm00001d042361	Wiscott-Aldrich syndrome, C-terminal
	3									Zm00001d042362	Leucine-rich repeat receptor protein kinase EMS1
L.mimosine.1.00	3	191183573	191734081	5.88e-14	191315749	80	550509	9	1	Zm00001d043194	Phosphoglycerate kinase
	3									Zm00001d043195	Metacaspase-6
	3									Zm00001d043196	DNA glycosylase superfamily protein
	3									Zm00001d043197	Putative disease resistance protein
	3									Zm00001d043198	Leucine-rich repeat (LRR) family protein
	3									Zm00001d043199	Disease resistance protein RGA4
	3									Zm00001d043200	DUF4220 domain-containing protein
	3									Zm00001d043201	Ycf3 intracting protein homolog1
	3									Zm00001d043202	Serine/threonine-protein kinase WNK (With No Lysine)-related
quinic.acid.00	3	232705342	232848164	1.29e-12	232760640	75	142823	0	0
beta.cyano.L.alanine.00	3	230853544	231155612	7.8e-12	230908254	68	302069	21	0	Zm00001d044523	ATP-dependent DNA helicase
	3									Zm00001d044524	Myb/SANT-like domain-containing protein
	3									Zm00001d044525	protein-serine/threonine phosphatase
	3									Zm00001d044526	protein-serine/threonine phosphatase
	3									Zm00001d044528	DNAJ heat shock N-terminal domain-containing protein
	3									Zm00001d044529	Protein NRT1/ PTR FAMILY 6.2
	3									Zm00001d044531	Replication protein A DNA-binding subunit B
	3									Zm00001d044532	DUF724 domain-containing protein 2
	3									Zm00001d044533	Vacuolar cation/proton exchanger
	3									Zm00001d044534	NEP-interacting protein 1
	3									Zm00001d044535	WAT1-related protein
	3									Zm00001d044536	LysM domain receptor-like kinase 3
	3									Zm00001d044537	Selenium-binding protein-like
	3									Zm00001d044539	DUF4283 domain-containing protein
	3									Zm00001d044540	DNA replication licensing factor MCM4
	3									Zm00001d044541	SPX domain-containing protein 3
	3									Zm00001d044542	F-box domain-containing protein
	3									Zm00001d044543	Aquaporin SIP1-1
	3									Zm00001d044546	BZIP transcription factor
	3									Zm00001d044547	Pentatricopeptide repeat-containing protein
	3									Zm00001d044548	DNA-damage-repair/toleration protein DRT102
L.mimosine.1.00	3	169555441	169880949	2.29e-11	169827428	61	325509	4	0	Zm00001d042498	QWRF motif-containing protein 6
	3									Zm00001d042499	Methyltransferase
	3									Zm00001d042500	PTI1-like tyrosine-protein kinase 3
	3									Zm00001d042504	Patatin
								Total	9

### Sheet: Chr 4
Metabolite trait	Chr	start	end	p-value	minP_pos	N	Length of region	No of annoteted genes	Metabolic enzyme coding gene	ID	Name
beta.cyano.L.alanine.00	4	44920894	45451116	2.12e-11	45256708	234	530223	4	0	Zm00001d049795	EPIDERMAL PATTERNING FACTOR-like protein 9
	4									Zm00001d049796	Pentatricopeptide repeat-containing protein mitochondrial
	4									Zm00001d049800	GAGA-binding transcriptional activator
	4									Zm00001d049804	NAD-dependent epimerase/dehydratase family protein
beta.cyano.L.alanine.00	4	30260024	30800664	4.78e-12	30378053	229	540641	10	0	Zm00001d049439	Germin-like protein
	4									Zm00001d049440	CRS2-associated factor 2 mitochondrial
	4									Zm00001d049441	Glucose-6-phosphate/phosphate translocator 2
	4									Zm00001d049442	Polyadenylation and cleavage factor homolog 5
	4									Zm00001d049443	Homeobox-leucine zipper protein MERISTEM L1
	4									Zm00001d049445	Choline transporter-like protein
	4									Zm00001d049449	5'-3' exoribonuclease
	4									Zm00001d049450	Zinc finger BED domain-containing protein DAYSLEEPER
	4									Zm00001d049452	Kinesin-like protein
	4									Zm00001d049455	Putative SNF2-domain/RING finger domain/helicase domain protein
sophorose.00	4	18073476	18422954	4.23e-14	18354599	197	349479	4	1	Zm00001d049154	Galactolipase DONGLE chloroplastic
	4									Zm00001d049155	Protein transport protein SEC23
	4									Zm00001d049157	Octicosapeptide/Phox/Bem1p (PB1) domain-containing protein
	4									Zm00001d049158	Transcription factor bHLH62
threonic.acid.00	4	53297770	59714745	1.52e-19	58519505	1128	6416976	47	11	Zm00001d049926	gibberellin 20-oxidase8
	4									Zm00001d049927	Alpha/beta-Hydrolases superfamily protein
	4									Zm00001d049929	dihydroxy-acid dehydratase2
	4									Zm00001d049930	Signal peptide peptidase-like 1
	4									Zm00001d049933	ribosomal protein S25
	4									Zm00001d049935	DEAD/DEAH-box helicase domain-containing protein
	4									Zm00001d049938	kinesin-related protein8
	4									Zm00001d049939	Thioredoxin family protein
	4									Zm00001d049940	Putative calcium-binding protein CML48
	4									Zm00001d049942	40S ribosomal protein S8
	4									Zm00001d049944	60S ribosomal protein L10a-1
	4									Zm00001d049945	Ribosomal protein
	4									Zm00001d049948	nucleoside N-ribohydrolase4
	4									Zm00001d049950	Fatty acyl-CoA reductase
	4									Zm00001d049952	histidine-containing phosphotransfer protein3
	4									Zm00001d049954	Monodehydroascorbate reductase 1 peroxisomal
	4									Zm00001d049956	dihydrodipicolinate reductase2
	4									Zm00001d049957	kaurene synthase6
	4									Zm00001d049958	peptidylprolyl isomerase
	4									Zm00001d049959	Cytochrome c1 1 heme protein mitochondrial
	4									Zm00001d049960	Manganese-dependent ADP-ribose/CDP-alcohol diphosphatase
	4									Zm00001d049964	SIN-like family protein
	4									Zm00001d049965	Ribonucleoprotein
	4									Zm00001d049966	Protein-L-isoaspartate O-methyltransferase
	4									Zm00001d049971	Argonaute 1A-like protein
	4									Zm00001d049974	Peroxisome biogenesis protein 1
	4									Zm00001d049975	enoyl-[acyl-carrier-protein] reductase (NADH)
	4									Zm00001d049979	EMBRYO DEFECTIVE 2733
	4									Zm00001d049980	RNA helicase
	4									Zm00001d049982	Alpha-soluble NSF attachment protein 2
	4									Zm00001d049985	Cytochrome f
	4									Zm00001d049986	pentatricopeptide repeat protein230
	4									Zm00001d049987	high-affinity potassium transporter4
	4									Zm00001d049989	10-deacetylbaccatin III 10-O-acetyltransferase
	4									Zm00001d049990	Clathrin assembly protein
	4									Zm00001d049991	GeBP-transcription factor 20
	4									Zm00001d049992	Chaperone protein dnaJ 6
	4									Zm00001d049993	Zinc transporter 3
	4									Zm00001d049995	Nitrate reductase
	4									Zm00001d049996	aspartyl protease family protein
	4									Zm00001d049997	Aspartic proteinase nepenthesin-2
	4									Zm00001d050000	F-box domain-containing protein
	4									Zm00001d050003	40S ribosomal protein S4-3
	4									Zm00001d050008	Histone H3 K4-specific methyltransferase SET7/9 family protein
	4									Zm00001d050009	40S ribosomal protein S4-3
	4									Zm00001d050011	Alpha carbonic anhydrase 7
	4									Zm00001d050016	bHLH-transcription factor 113
L.asparagine.2.00	4	134816465	137121870	4e-13	135155613	168	2305406	20	3	Zm00001d050978	Vacuolar protein sorting-associated protein 20 homolog 2
	4									Zm00001d050981	Actin-related protein 3
	4									Zm00001d050983	Topless-related protein 2
	4									Zm00001d050984	Rab escort protein 1
	4									Zm00001d050985	Regulator of chromosome condensation (RCC1) family protein
	4									Zm00001d050988	Ubiquitin-like superfamily protein
	4									Zm00001d050989	ARM repeat superfamily protein
	4									Zm00001d050990	RNA-binding KH domain-containing protein PEPPER
	4									Zm00001d050992	3-ketoacyl reductase GL8B
	4									Zm00001d050993	Cytosolic Fe-S cluster assembly factor NBP35
	4									Zm00001d050994	Putative inactive purple acid phosphatase 1
	4									Zm00001d050995	Cell division control protein 48 homolog D
	4									Zm00001d051000	Phosphoenolpyruvate/phosphate translocator 2 chloroplastic
	4									Zm00001eb184000	Glyceraldehyde-3-phosphate dehydrogenase 3, cytosolic
	4									Zm00001d051005	DNA binding protein
	4									Zm00001d051007	Phosphoprotein phosphatase inhibitors
	4									Zm00001d051009	Golgi transport 1 protein B
	4									Zm00001d051012	Leucine-rich repeat receptor-like protein CLAVATA2
	4									Zm00001d051014	CMP-sialic acid transporter 3
	4									Zm00001d051015	Nicotinamidase 1
								Total	15

### Sheet: Chr 5
Metabolite trait	Chr	start	end	p-value	minP_pos	N	Length of region	No of annoteted genes	Metabolic enzyme coding gene	ID	Name
threonic.acid.00	5	3480298	4000092	1.34e-12	3685389	80	519795	25	4	Zm00001d013032	Polygalacturonase QRT2
										Zm00001d013033	Chaperonin-like RbcX protein
										Zm00001d013034	40S ribosomal protein S2-1
										Zm00001d013035	Methyltransferase
										Zm00001d013036	40S ribosomal protein S4-3
										Zm00001d013037	Methyltransferase
										Zm00001d013038	Cupredoxin superfamily protein
										Zm00001d013039	Photosystem I reaction center subunit II, chloroplastic
										Zm00001d013040	Cysteine proteinases superfamily protein
										Zm00001d013041	Cytochrome b-c1 complex subunit 7
										Zm00001d013042	DUF868 family protein
										Zm00001d013043	Adenosine 5'-phosphosulfate reductase-like9
										Zm00001d013045	Mitochondrial pyruvate carrier
										Zm00001d013046	Lipid phosphate phosphatase delta
										Zm00001d013047	Serine/threonine-protein phosphatase
										Zm00001d013048	Squalene synthase
										Zm00001d013049	Exocyst complex component EXO84B
										Zm00001d013052	Hydroxyproline O-galactosyltransferase GALT4
										Zm00001d013053	procollagen-proline 4-dioxygenase
										Zm00001d013054	CLE family OsCLE701 protein
										Zm00001d013055	Vesicle-associated membrane protein 722
										Zm00001d013056	ATP-dependent RNA helicase
										Zm00001d013057	Actin cross-linking protein
										Zm00001d013058	RNA-binding (RRM/RBD/RNP motifs) family protein
										Zm00001d013059	Vacuolar protein sorting-associated protein 35
								Total	4

### Sheet: Chr 6
Metabolite trait	Chr	start	end	p-value	minP_pos	N	Length of region	No of annoteted genes	Metabolic enzyme coding gene	ID	Name
threonic.acid.00	6	73887688	75092102	1.96e-14	74374566	221	1204415	11	3	Zm00001d036136	Cysteine-rich transmembrane CYSTM domain-containing protein
	6									Zm00001d036137	Acyl-[acyl-carrier-protein] hydrolase
	6									Zm00001d036138	RNA polymerase I specific transcription initiation factor RRN3 protein
	6									Zm00001d036143	OSJNBa0089K21.9-like protein
	6									Zm00001d036144	chitinase
	6									Zm00001d036145	Iron-sulfur assembly protein IscA chloroplastic
	6									Zm00001d036148	Whirly1
	6									Zm00001d036151	Eukaryotic translation initiation factor 4C
	6									Zm00001d036152	NmrA-like domain-containing protein
	6									Zm00001d036155	protein-serine/threonine phosphatas
	6									Zm00001d036158	Pectate lyase
threonic.acid.00	6	31157312	31540513	4.56e-13	31387523	196	383202	1	0	Zm00001d035534	Exosome complex exonuclease RRP46-like protein
threonic.acid.00	6	21924357	22287671	1.63e-16	22082128	137	363315	2	1	Zm00001d035336	Peroxidase
	6									Zm00001d035337	GDP-L-galactose phosphorylase 1
L.cysteine.2.00	6	147328061	148098132	1.5e-13	147699987	106	770072	13	1	Zm00001d038087	Dwarf & irregular leaf1
	6									Zm00001d038088	U6 snRNA-associated Sm-like protein LSm5
	6									Zm00001d038089	Major facilitator superfamily protein
	6									Zm00001d038091	Carbon catabolite repressor protein 4 homolog 4
	6									Zm00001d038092	Putative RING zinc finger domain superfamily protein
	6									Zm00001d038093	Cleavage stimulation factor subunit 77
	6									Zm00001d038095	Hyaluronan / mRNA binding family
	6									Zm00001d038097	Putative transmembrane GTPase FZO-like chloroplastic
	6									Zm00001d038098	FAF domain-containing protein
	6									Zm00001d038099	Ribonucloprotein
	6									Zm00001d038100	RNA polymerase II C-terminal domain phosphatase-like
	6									Zm00001d038104	Mannosylglycoprotein endo-beta-mannosidase
	6									Zm00001d038106	RING-type E3 ubiquitin transferase
caffeic.acid.00	6	108756994	109489987	1.51e-11	109437552	92	732994	17	4	Zm00001d037004	Ras-related protein RABA1d
	6									Zm00001d037005	Putative FAD-binding Berberine family protein
	6									Zm00001d037006	Succinate--CoA ligase [ADP-forming] subunit beta mitochondrial
	6									Zm00001d037008	Putative FAD-binding Berberine family protein
	6									Zm00001d037009	FAD-binding Berberine family protein
	6									Zm00001d037010	non-specific serine/threonine protein kinase
	6									Zm00001d037011	Got1/Sft2-like vescicle transport protein family
	6									Zm00001d037012	DNA polymerase eta
	6									Zm00001d037013	Pectin lyase-like superfamily protein
	6									Zm00001d037014	protein-serine/threonine phosphatase
	6									Zm00001d037015	Putative MYB DNA-binding domain superfamily protein
	6									Zm00001d037017	Cationic amino acid transporter 5
	6									Zm00001d037018	DUF538 family protein
	6									Zm00001d037019	Putative RING zinc finger domain superfamily protein
	6									Zm00001d037023	Putative RING zinc finger domain superfamily protein
	6									Zm00001d037024	GDSL esterase/lipase
	6									Zm00001d037025	GDSL esterase/lipase
threonic.acid.00	6	151786187	152341616	5.91e-12	152001442	65	555430	16	1	Zm00001d038216	Putative AP2/EREBP transcription factor superfamily protein
	6									Zm00001d038217	TPX2 (Targeting protein for Xklp2) protein family
	6									Zm00001d038218	Cytochrome c-2
	6									Zm00001d038220	DUF538 family protein
	6									Zm00001d038221	NAC domain containing protein 32
	6									Zm00001d038222	Probable magnesium transporter
	6									Zm00001d038223	Bzip transcription factor-like
	6									Zm00001d038224	F-box protein SKP2A
	6									Zm00001d038226	Bidirectional sugar transporter SWEET
	6									Zm00001d038227	Putative NAC domain transcription factor superfamily protein isoform 1
	6									Zm00001d038228	Protein trichome berefringence-like 7
	6									Zm00001d038229	Hexosyltransferase
	6									Zm00001d038232	RNA-binding (RRM/RBD/RNP motifs) family protein
	6									Zm00001d038240	CSC1-like protein
	6									Zm00001d038244	Auxin-responsive protein
	6									Zm00001d038248	RNA-binding (RRM/RBD/RNP motifs) family protein
threonic.acid.00	6	152401988	153311393	2.84e-13	152706132	60	909406	25	3	Zm00001d038251	Adenine nucleotide alpha hydrolase-like superfamily protein
	6									Zm00001d038252	Potassium channel
	6									Zm00001d038253	DUF674 family protein
	6									Zm00001d038255	Ubiquitin-like protease family profile domain-containing protein
	6									Zm00001d038257	Pentatricopeptide repeat-containing protein
	6									Zm00001d038258	Histone deacetylase complex subunit SAP30 Sin3 binding domain-containing protein
	6									Zm00001d038260	FAM91A1-like protein
	6									Zm00001d038262	Patellin-1
	6									Zm00001d038263	O-fucosyltransferase family protein
	6									Zm00001d038266	Small nuclear RNA activating complex (SNAPc) subunit SNAP43 protein
	6									Zm00001d038267	Maternal effect embryo arrest 59
	6									Zm00001d038268	Putative anion transporter 3 chloroplastic
	6									Zm00001d038269	UPF0503 protein chloroplastic
	6									Zm00001d038270	Duplicated homeodomain-like superfamily protein
	6									Zm00001d038271	beta-glucosidase
	6									Zm00001d038272	beta-glucosidase
	6									Zm00001d038273	Coronatine-insensitive protein 1
	6									Zm00001d038274	Tetratricopeptide repeat (TPR)-like superfamily protein
	6									Zm00001d038275	Auxin transporter-like protein 1
	6									Zm00001d038278	ABC transporter domain-containing protein
	6									Zm00001d038279	Nuclear ribonuclease Z
	6									Zm00001d038280	U-box domain-containing protein
	6									Zm00001d038281	Dof zinc finger protein
	6									Zm00001d038282	Putative LSTK-1-like/NimA-related protein kinase family protein isoform 1
	6									Zm00001d038283	Transcription repressor
5.6.dihydrouracil.2.00	6	114477526	114626710	2.09e-12	114530270	59	149185	6	2	Zm00001d037163	ransmembrane emp24 domain-containing protein 10
	6									Zm00001d037164	N-acyl-aliphatic-L-amino acid amidohydrolase
	6									Zm00001d037165	Putative AP2/EREBP transcription factor superfamily protein
	6									Zm00001d037166	Jasmonate O-methyltransferase
	6									Zm00001d037167	RING-type E3 ubiquitin transferase
	6									Zm00001d037169	Nudix hydrolase 14 chloroplastic
									15

### Sheet: Chr 7
Metabolite trait	Chr	start	end	p-value	minP_pos	N	Length of region	No of annoteted genes	Metabolic enzyme coding gene	ID	Name
threonic.acid.00	7	100393579	104180071	3.95e-15	102158406	592	3786493	36	4	Zm00001d020219	Voltage-dependent anion channel protein1b
	7									Zm00001d020220	isochorismate synthase
	7									Zm00001d020223	ATP synthase subunit beta chloroplastic
	7									Zm00001d020225	Aminopeptidase
	7									Zm00001d020227	Transducin family protein / WD-40 repeat family protein
	7									Zm00001d020229	Reticulon-like protein
	7									Zm00001d020230	CRS1 / YhbY (CRM) domain-containing protein
	7									Zm00001d020231	COP9 signalosome complex subunit 7
	7									Zm00001d020232	Retrovirus-related Pol polyprotein LINE-1
	7									Zm00001d020234	THO complex subunit 6
	7									Zm00001d020237	Metallo-hydrolase/oxidoreductase superfamily protein
	7									Zm00001d020238	Protein HOTHEAD
	7									Zm00001d02042	Zinc finger CCCH domain-containing protein 64
	7									Zm00001d02043	LOB domain-containing protein 22
	7									Zm00001d02046	Helitron helicase-like domain-containing protein
	7									Zm00001d02048	mRNA cap guanine-N7 methyltransferase 2
	7									Zm00001d02049	Myosin heavy chain-related
	7									Zm00001d02056	p-loop containing nucleoside triphosphate hydrolase superfamily protein
	7									Zm00001d02057	Heavy metal transport/detoxification superfamily protein
	7									Zm00001d02060	L-ascorbate oxidase
	7									Zm00001d02061	L-ascorbate oxidase
	7									Zm00001d02064	FLZ-type domain-containing protein
	7									Zm00001d02065	Chaperone protein dnaJ 20 chloroplastic
	7									Zm00001d02066	Chaperone protein dnaJ 20 chloroplastic
	7									Zm00001d02067	AP2-EREBP transcription factor
	7									Zm00001d02070	Putative anion transporter 3 chloroplastic
	7									Zm00001d02071	DNA/RNA-binding protein Alba-like domain-containing protein
	7									Zm00001d02072	Trehalose 6-phosphate phosphatase
	7									Zm00001d02074	Protein SCO1 homolog 2 mitochondrial
	7									Zm00001d02075	VQ motif-containing protein
	7									Zm00001d02077	Carbohydrate transporter/ sugar porter/ transporter
	7									Zm00001d02079	Major facilitator superfamily protein
	7									Zm00001d02080	Major facilitator superfamily protein
	7									Zm00001d02081	Major facilitator superfamily protein
	7									Zm00001d02082	Major facilitator superfamily protein
	7									Zm00001d02083	CD2-binding protein-related
								Total	4

### Sheet: Chr 8
Metabolite trait	Chr	start	end	p-value	minP_pos	N	Length of region	No of annoteted genes	Metabolic enzyme coding gene	ID	Name
trehalose.00	8	64614192	65590191	9.03e-12	65348952	602	976000	9	1	Zm00001d009445	Double-stranded DNA-binding family protein
	8									Zm00001d009446	VIP1 protein
	8									Zm00001d009447	ABC transporter B family member 9
	8									Zm00001d009448	ABC transporter B family member 9
	8									Zm00001d009449	Pentatricopeptide repeat-containing protein mitochondrial
	8									Zm00001d009450	Acid phosphatase/vanadium-dependent haloperoxidase protein
	8									Zm00001d009452	Putative clathrin assembly protein
	8									Zm00001d009454	Cellulose synthase RING-type zinc finger domain-containing protein
	8									Zm00001d009458	Hydroxyproline-rich glycoprotein family protein
trehalose.00	8	42128852	45055942	1.54e-11	44196313	181	2927091	14	1	Zm00001d009198	MADS transcription factor
	8									Zm00001d009201	Rab escort protein 1
	8									Zm00001d009205	AMSH-like ubiquitin thioesterase 3
	8									Zm00001d009210	DnaJ protein ERDJ3B
	8									Zm00001d009211	GTP-binding protein SAR1A
	8									Zm00001d009212	Dihydrolipoyl dehydrogenase
	8									Zm00001d009215	DNA-directed RNA polymerases II IV and V subunit 9A
	8									Zm00001d009216	Pleiotropic drug resistance 12 isoform 3
	8									Zm00001d009217	Ubiquitin-like protease family profile domain-containing protein
	8									Zm00001d009218	ATP-dependent DNA helicase
	8									Zm00001d009220	Binding
	8									Zm00001d009221	Binding
	8									Zm00001d009222	H(+)-exporting diphosphatase
	8									Zm00001d009226	Exocyst complex component
sophorose.00	8	94700781	94957089	9.58e-12	94768195	126	256309	2	2	Zm00001d010007	Lachrymatory factor synthase
	8									Zm00001d010008	Haloacid dehalogenase-like hydrolase (HAD) superfamily protein
trehalose.00	8	63594519	64158899	1.56e-11	63972218	94	564381	10	1	Zm00001d009418	Alpha/beta-Hydrolases superfamily protein
	8									Zm00001d009419	Protein PGR
	8									Zm00001d009421	Vesicle transport v-SNARE 12
	8									Zm00001d009422	Rx N-terminal domain-containing protein
	8									Zm00001d009423	Thioredoxin domain-containing protein PLP3B
	8									Zm00001d009424	Cyclin/Brf1-like TBP-binding protein
	8									Zm00001d009426	Mov34/MPN/PAD-1 family protein
	8									Zm00001d009429	Plant/F18B13-26 protein
	8									Zm00001d009430	Transducin/WD40 repeat-like superfamily protein
	8									Zm00001d009431	Farnesyl pyrophosphate synthase1
								Total	5

### Sheet: Chr 9
Metabolite trait	Chr	start	end	p-value	minP_pos	N	Length of region	No of annoteted genes	Metabolic enzyme coding gene	ID	Name
N.acetyl.D.glucosamine.00	9	105934865	106273340	5.73e-12	106102701	185	338476	4	1	Zm00001d046784	Alpha carbonic anhydrase 7
										Zm00001d046786	Chlorophyll a-b binding protein, chloroplastic
										Zm00001d046788	Serine/arginine repetitive matrix protein 2
										Zm00001d046790	Pentatricopeptide repeat-containing protein
								Total	1

### Sheet: Chr 10
Metabolite trait	Chr	start	end	p-value	minP_pos	N	Length of region	No of annoteted genes	Metabolic enzyme coding gene	ID	Name
L.homoserine.00	10	26104033	27242481	1.54e-20	27097314	599	1138449	15	2	Zm00001d023880	Cofactor-independent phosphoglycerate mutase
										Zm00001d023881	Sgf11 (Transcriptional regulation protein) protein
										Zm00001d023882	Putative HLH DNA-binding domain superfamily protein
										Zm00001d023884	NO-associated protein 1 chloroplastic/mitochondrial
										Zm00001d023885	protein-serine/threonine phosphatase
										Zm00001d023886	PPR repeat protein
										Zm00001d023887	Acyl carrier protein
										Zm00001d023889	Secreted protein
										Zm00001d023890	Secreted protein
										Zm00001d023892	shikimate dehydrogenase (NADP(+)
										Zm00001d023895	Mitochondrial substrate carrier family protein
										Zm00001d023896	DNA-directed RNA polymerase subunit
										Zm00001d023897	VIN3-like protein 1
										Zm00001d023899	Peroxidase
										Zm00001d023900	Small nuclear ribonucleoprotein family protein
shikimic.acid.00	10	144100260	144488885	2.62e-12	144266601	180	388626	16	4	Zm00001d026351	Homeodomain leucine zipper family IV protein
										Zm00001d026352	Cytochrome c biogenesis ATP-binding export protein ccmA-like
										Zm00001d026355	E2F transcription factor-like E2FE
										Zm00001d026357	Peroxidase
										Zm00001d026358	Zinc finger BED domain-containing protein DAYSLEEPER
										Zm00001d026359	Phosphoinositide phosphatase SAC9
										Zm00001d026360	Cyclin-dependent protein kinase
										Zm00001d026361	Peroxisome biogenesis protein 22
										Zm00001d026362	Putative MYB DNA-binding domain superfamily protein
										Zm00001d026363	protein-serine/threonine phosphatase
										Zm00001d026364	Retrovirus-related Pol polyprotein LINE-1
										Zm00001d026366	Putative SNF2-domain/RING finger domain/helicase domain protein
										Zm00001d026368	Thioredoxin-like 4
										Zm00001d026369	Anthocyanidin reductase
										Zm00001d026370	Leucoanthocyanidin reductase
										Zm00001d026371	Anthocyanidin reductase
caffeic.acid.00	10	128888585	129104431	1.66e-11	129021772	107	215847	10	3	Zm00001d025764	Endoglucanase
										Zm00001d025765	Autophagy 10 variant 1
										Zm00001d025767	La protein 1
										Zm00001d025769	GDT1 family protein
										Zm00001d025770	C2C2-CO-like transcription factor
										Zm00001d025771	VAN3-binding protein
										Zm00001d025772	ATP synthase E chain
										Zm00001d025773	S-adenosylmethionine decarboxylase proenzyme
										Zm00001d025774	Peroxidase superfamily protein
										Zm00001d025776	Cell division control protein 48 homolog B
L.mimosine.1.00	10	130899794	132316548	2.08e-11	131268615	96	1416755	34	8	Zm00001d025825	Putative RING zinc finger and VWF domain family protein
										Zm00001d025827	Triglyceride lipases
										Zm00001d025828	Transmembrane CLPTM1 family protein
										Zm00001d025830	Dicer-like 103
										Zm00001d025831	Ammonium transporter
										Zm00001d025833	Peroxygenase 2
										Zm00001d025834	Inositol transporter 4
										Zm00001d025835	Scar-like domain-containing protein WAVE 5
										Zm00001d025836	Scar-like domain-containing protein WAVE 5
										Zm00001d025837	Putative RING zinc finger domain superfamily protein
										Zm00001d025838	Interferon-related developmental regulator family protein / IFRD protein family
										Zm00001d025839	Thioredoxin domain-containing protein PLP3B
										Zm00001d025842	Embryo sac development arrest 6
										Zm00001d025843	Putative E3 ubiquitin-protein ligase XBAT31
										Zm00001d025846	Beta-glucosidase 47
										Zm00001d025847	Beta-glucosidase 47
										Zm00001d025848	Plastid transcriptionally active 5
										Zm00001d025851	Xyloglucan 6-xylosyltransferase 2
										Zm00001d025853	Putative casein kinase family protein
										Zm00001d025857	60S ribosomal protein L14-1
										Zm00001d025860	CAAX amino terminal protease family protein
										Zm00001d025861	NAC domain containing protein 74
										Zm00001d025862	L-allo-threonine aldolase
										Zm00001d025863	Protein LIGHT-DEPENDENT SHORT HYPOCOTYLS 3
										Zm00001d025864	Myb domain protein 15
										Zm00001d025865	Hexosyltransferase
										Zm00001d025866	Small nuclear ribonucleoprotein Sm D2
										Zm00001d025868	Cytokinin riboside 5'-monophosphate phosphoribohydrolase
										Zm00001d025869	Nucleotide/sugar transporter family protein
										Zm00001d025870	Putative pentatricopeptide repeat family protein
										Zm00001d025871	Auxin response factor
										Zm00001d025872	Senescence regulator
										Zm00001d025873	Low-molecular-weight cysteine-rich protein LCR70
										Zm00001d025875	DUF4220 domain-containing protein
								Total	17

### Sheet: Count
Summary of genome-wide association mapping with Significant GWAS loci for metabolic traits
chr	No of annotated genes	Metabolic enzyme coding gene	Loci
1	223	51	19
2	136	31	9
3	87	9	8
4	85	15	5
5	25	4	1
6	98	15	8
7	20	6	3
8	35	5	4
9	4	1	1
10	75	17	4
total	788	154	62
